# Decoding stress specific transcriptional regulation by causality aware Graph-Transformer deep learning

**DOI:** 10.1101/2025.03.11.642297

**Authors:** Umesh Bhati, Akanksha Sharma, Sagar Gupta, Anchit Kumar, Upendra Kumar Pradhan, Ravi Shankar

**Author notes:** **Authors’ email addresses:** UB AS SG AK UKP RS.

## Abstract

Cells respond to environmental stimuli through transcriptional reprogramming orchestrated by transcription factors (TFs), which interpret cis-regulatory DNA sequences to determine the timing and location of gene expression. The diversification of TFs and their interactions with cis-regulatory elements (CREs) underpins plant adaptation to stress through the formation of gene regulatory networks (GRNs). However, deciphering condition-specific GRNs and identifying transcription factor binding motifs (TFBMs) for spatio-temporal gene expression remain major challenges in plant biology. To decipher the conditional networks governing TF-Target gene interactions, we developed CTF-BIND, a novel computational framework designed to reason about the spatio-temporal dynamics of TF activity. Leveraging over ∼23TB of multi-omics data (ChIP-seq, RNA-seq, and protein-protein interaction data), we constructed Bayesian causal networks capable of explaining TF activity across diverse conditions. These networks, validated against extensive experimental data, were then integrated into a Graph Transformer deep learning system. This system uses expression information of network components to quantitatively determine TF activity levels. Models were developed for 110 abiotic stress-related TFs, enabling accurate condition-specific detection of TF binding directly from RNA-seq data, eliminating the need for separate ChIP-seq experiments. CTF-BIND achieved a high average accuracy of ∼93% when tested against experimentally established data from various conditions. It is implemented as an interactive, open-access web server, it not only provides TF binding profiles but also facilitates downstream functional analysis. Furthermore, we developed CTF-BIND-DB, (https://hichicob.ihbt.res.in/ctfbind/) a database capturing dynamic shifts in regulatory pathways, providing information on TGs, network ontology, and binding motifs. CTF-BIND and CTF-BIND-DB represent a transformative approach for understanding and determining TF activity in plant stress responses, offering a powerful tool for crop improvement and bypassing the limitations of traditional methods and extensive experimental validation.

## Supplementary Table 1 for "Decoding stress specific transcriptional regulation by causality aware Graph-Transformer deep learning"

### Sheet: Sheet1
Condition	Stress	Hormone	Experiment	Description of study	Database_name	ID_Database	References
45_salt_shoots_0.5h	SALT		e25	Salt stress time course	TAIR	ME00328	D`Angelo C, Kilian J, Kudla J, Batistic O, Weinl S
45_salt_roots_0.5h	SALT		e26	Salt stress time course	TAIR	ME00328	D`Angelo C, Kilian J, Kudla J, Batistic O, Weinl S
45_salt_shoots_1.0h	SALT		e27	Salt stress time course	TAIR	ME00328	D`Angelo C, Kilian J, Kudla J, Batistic O, Weinl S
45_salt_roots_1.0h	SALT		e28	Salt stress time course	TAIR	ME00328	D`Angelo C, Kilian J, Kudla J, Batistic O, Weinl S
45_salt_shoots_3.0h	SALT		e29	Salt stress time course	TAIR	ME00328	D`Angelo C, Kilian J, Kudla J, Batistic O, Weinl S
45_salt_roots_3.0h	SALT		e30	Salt stress time course	TAIR	ME00328	D`Angelo C, Kilian J, Kudla J, Batistic O, Weinl S
45_salt_shoots_6.0h	SALT		e31	Salt stress time course	TAIR	ME00328	D`Angelo C, Kilian J, Kudla J, Batistic O, Weinl S
45_salt_roots_6.0h	SALT		e32	Salt stress time course	TAIR	ME00328	D`Angelo C, Kilian J, Kudla J, Batistic O, Weinl S
45_salt_shoots_12.0h	SALT		e33	Salt stress time course	TAIR	ME00328	D`Angelo C, Kilian J, Kudla J, Batistic O, Weinl S
45_salt_roots_12.0h	SALT		e34	Salt stress time course	TAIR	ME00328	D`Angelo C, Kilian J, Kudla J, Batistic O, Weinl S
45_salt_shoots_24.0h	SALT		e35	Salt stress time course	TAIR	ME00328	D`Angelo C, Kilian J, Kudla J, Batistic O, Weinl S
45_salt_roots_24.0h	SALT		e36	Salt stress time course	TAIR	ME00328	D`Angelo C, Kilian J, Kudla J, Batistic O, Weinl S
45_heat(3h)+21hrec_roots_24.0h	HEAT		e100	Heat stress time course	TAIR	ME00339	Nover L, von Koskull-Döring P
45_heat_shoots_0.25h	HEAT		e101	Heat stress time course	TAIR	ME00339	Nover L, von Koskull-Döring P
45_heat_roots_0.25h	HEAT		e102	Heat stress time course	TAIR	ME00339	Nover L, von Koskull-Döring P
45_heat(3h)+1hrec_shoots_4.0h	HEAT		e103	Heat stress time course	TAIR	ME00339	Nover L, von Koskull-Döring P
45_heat(3h)+1hrec_roots_4.0h	HEAT		e104	Heat stress time course	TAIR	ME00339	Nover L, von Koskull-Döring P
45_heat_shoots_0.5h	HEAT		e89	Heat stress time course	TAIR	ME00339	Nover L, von Koskull-Döring P
45_heat_roots_0.5h	HEAT		e90	Heat stress time course	TAIR	ME00339	Nover L, von Koskull-Döring P
45_heat_shoots_1.0h	HEAT		e91	Heat stress time course	TAIR	ME00339	Nover L, von Koskull-Döring P
45_heat_roots_1.0h	HEAT		e92	Heat stress time course	TAIR	ME00339	Nover L, von Koskull-Döring P
45_heat_shoots_3.0h	HEAT		e93	Heat stress time course	TAIR	ME00339	Nover L, von Koskull-Döring P
45_heat_roots_3.0h	HEAT		e94	Heat stress time course	TAIR	ME00339	Nover L, von Koskull-Döring P
45_heat(3h)+3hrec_shoots_6.0h	HEAT		e95	Heat stress time course	TAIR	ME00339	Nover L, von Koskull-Döring P
45_heat(3h)+3hrec_roots_6.0h	HEAT		e96	Heat stress time course	TAIR	ME00339	Nover L, von Koskull-Döring P
45_heat(3h)+9hrec_shoots_12.0h	HEAT		e97	Heat stress time course	TAIR	ME00339	Nover L, von Koskull-Döring P
45_heat(3h)+9hrec_roots_12.0h	HEAT		e98	Heat stress time course	TAIR	ME00339	Nover L, von Koskull-Döring P
45_heat(3h)+21hrec_shoots_24.0h	HEAT		e99	Heat stress time course	TAIR	ME00339	Nover L, von Koskull-Döring P
45_cold(4C)_shoots_0.5h	COLD		e1	Cold stress time course	TAIR	ME00325	D`Angelo C, Kilian J, Kudla J, Batistic O, Weinl S
45_cold(4C)_roots_12.0h	COLD		e10	Cold stress time course	TAIR	ME00325	D`Angelo C, Kilian J, Kudla J, Batistic O, Weinl S
45_cold(4C)_shoots_24.0h	COLD		e11	Cold stress time course	TAIR	ME00325	D`Angelo C, Kilian J, Kudla J, Batistic O, Weinl S
45_cold(4C)_roots_24.0h	COLD		e12	Cold stress time course	TAIR	ME00325	D`Angelo C, Kilian J, Kudla J, Batistic O, Weinl S
45_cold(4C)_roots_0.5h	COLD		e2	Cold stress time course	TAIR	ME00325	D`Angelo C, Kilian J, Kudla J, Batistic O, Weinl S
45_cold(4C)_shoots_1.0h	COLD		e3	Cold stress time course	TAIR	ME00325	D`Angelo C, Kilian J, Kudla J, Batistic O, Weinl S
45_cold(4C)_roots_1.0h	COLD		e4	Cold stress time course	TAIR	ME00325	D`Angelo C, Kilian J, Kudla J, Batistic O, Weinl S
45_cold(4C)_shoots_3.0h	COLD		e5	Cold stress time course	TAIR	ME00325	D`Angelo C, Kilian J, Kudla J, Batistic O, Weinl S
45_cold(4C)_roots_3.0h	COLD		e6	Cold stress time course	TAIR	ME00325	D`Angelo C, Kilian J, Kudla J, Batistic O, Weinl S
45_cold(4C)_shoots_6.0h	COLD		e7	Cold stress time course	TAIR	ME00325	D`Angelo C, Kilian J, Kudla J, Batistic O, Weinl S
45_cold(4C)_roots_6.0h	COLD		e8	Cold stress time course	TAIR	ME00325	D`Angelo C, Kilian J, Kudla J, Batistic O, Weinl S
45_cold(4C)_shoots_12.0h	COLD		e9	Cold stress time course	TAIR	ME00325	D`Angelo C, Kilian J, Kudla J, Batistic O, Weinl S
45_drought_shoots_0.5h	DROUGHT		e37	Drought stress time course	TAIR	ME00338	D`Angelo C, Kilian J, Kudla J, Batistic O, Weinl S
45_drought_roots_0.5h	DROUGHT		e38	Drought stress time course	TAIR	ME00338	D`Angelo C, Kilian J, Kudla J, Batistic O, Weinl S
45_drought_shoots_1.0h	DROUGHT		e39	Drought stress time course	TAIR	ME00338	D`Angelo C, Kilian J, Kudla J, Batistic O, Weinl S
45_drought_roots_1.0h	DROUGHT		e40	Drought stress time course	TAIR	ME00338	D`Angelo C, Kilian J, Kudla J, Batistic O, Weinl S
45_drought_shoots_3.0h	DROUGHT		e41	Drought stress time course	TAIR	ME00338	D`Angelo C, Kilian J, Kudla J, Batistic O, Weinl S
45_drought_roots_3.0h	DROUGHT		e42	Drought stress time course	TAIR	ME00338	D`Angelo C, Kilian J, Kudla J, Batistic O, Weinl S
45_drought_shoots_6.0h	DROUGHT		e43	Drought stress time course	TAIR	ME00338	D`Angelo C, Kilian J, Kudla J, Batistic O, Weinl S
45_drought_roots_6.0h	DROUGHT		e44	Drought stress time course	TAIR	ME00338	D`Angelo C, Kilian J, Kudla J, Batistic O, Weinl S
45_drought_shoots_12.0h	DROUGHT		e45	Drought stress time course	TAIR	ME00338	D`Angelo C, Kilian J, Kudla J, Batistic O, Weinl S
45_drought_roots_12.0h	DROUGHT		e46	Drought stress time course	TAIR	ME00338	D`Angelo C, Kilian J, Kudla J, Batistic O, Weinl S
45_drought_shoots_24.0h	DROUGHT		e47	Drought stress time course	TAIR	ME00338	D`Angelo C, Kilian J, Kudla J, Batistic O, Weinl S
45_drought_roots_24.0h	DROUGHT		e48	Drought stress time course	TAIR	ME00338	D`Angelo C, Kilian J, Kudla J, Batistic O, Weinl S
45_drought_shoots_0.25h	DROUGHT		e49	Drought stress time course	TAIR	ME00338	D`Angelo C, Kilian J, Kudla J, Batistic O, Weinl S
45_drought_roots_0.25h	DROUGHT		e50	Drought stress time course	TAIR	ME00338	D`Angelo C, Kilian J, Kudla J, Batistic O, Weinl S
1_seedling;anoxia_6h	OXIDATIVE		e1	Effects of anoxia and sucrose on seedling growth	GEO	GSE2133	Loreti E, Poggi A, Novi G, Alpi A, and Perata P. 2005. A genome-wide analysis of the effects of sucrose on gene expression in Arabidopsis seedlings under anoxia. Plant Physiol 137, 1130-1138.
2_seedling;hypoxia_2h	OXIDATIVE		e1	Dynamics of mRNA abundance and translation in response to short and prolonged hypoxia and reoxygenation	GEO	GSE9719	Branco-Price C, Jang C, Bailey-Serres J
2_seedling;hypoxia_9h	OXIDATIVE		e2	Dynamics of mRNA abundance and translation in response to short and prolonged hypoxia and reoxygenation	GEO	GSE9719	Branco-Price C, Jang C, Bailey-Serres J
3_adultleaf;Col;drought_7d	DROUGHT		e1	Global expression profiling of wild type and transgenic Arabidopsis plants in response to water stress	GEO	GSE10670	Perera IY, Hung CY, Moore CD, Stevenson-Paulik J, and Boss WF. 2008. Transgenic Arabidopsis plants expressing the type 1 inositol 5-phosphatase exhibit increased drought tolerance and altered abscisic acid signaling. Plant Cell 20, 2876-2893.
3_adultleaf;InsP5-ptase;drought_7d	DROUGHT		e2	Global expression profiling of wild type and transgenic Arabidopsis plants in response to water stress	GEO	GSE10670	Perera IY, Hung CY, Moore CD, Stevenson-Paulik J, and Boss WF. 2008. Transgenic Arabidopsis plants expressing the type 1 inositol 5-phosphatase exhibit increased drought tolerance and altered abscisic acid signaling. Plant Cell 20, 2876-2893.
4_adultleaf;dor;drought_10d	DROUGHT		e1	Transcription profiling of Arabidopsis dor mutant and wild-type plants in response to drought stress.	GEO	GSE10643	Zhang Y, Xu W, Li Z, Deng XW, Wu W, and Xue Y. 2008. F-box protein DOR functions as a novel inhibitory factor for abscisic acid-induced stomatal closure under drought stress in Arabidopsis. Plant Physiol 148, 2121-2133.
5_aox1aSAIL;moderatelight+drought	OXIDATIVE		e1	Transcription profiling of SALK_084897 or SAIL_303_D08 Arabidopsis plants grown under normal conditions or with moderate light and drough treatment applied	ArrayExpress	E-ATMX-32	Giraud E, Ho LH, Clifton R, Carroll A, Estavillo G, Tan, YF, Howell KA, Ivanova A, Pogson BJ, Millar AH, and Whelan J. 2008. The absence of ALTERNATIVE OXIDASE1a in Arabidopsis results in acute sensitivity to combined light and drought stress. Plant Physiol 147, 595-610.
5_aox1aSALK;moderatelight+drought	OXIDATIVE		e2	Transcription profiling of SALK_084897 or SAIL_303_D08 Arabidopsis plants grown under normal conditions or with moderate light and drough treatment applied	ArrayExpress	E-ATMX-32	Giraud E, Ho LH, Clifton R, Carroll A, Estavillo G, Tan, YF, Howell KA, Ivanova A, Pogson BJ, Millar AH, and Whelan J. 2008. The absence of ALTERNATIVE OXIDASE1a in Arabidopsis results in acute sensitivity to combined light and drought stress. Plant Physiol 147, 595-610.
6_seedling;UV_A_5min.;lightregime(cont.darkness,45min)	RADIATION		e1	Light treatments	TAIR	ME00345	Kretsch T
6_seedling;UV_A_5min.;lightregime(cont.darkness,4h)	RADIATION		e3	Light treatments	TAIR	ME00345	Kretsch T
6_seedling;UV_AB_5min.;lightregime(cont.darkness,45min)	RADIATION		e2	Light treatments	TAIR	ME00345	Kretsch T
6_seedling;UV_AB_5min.;lightregime(cont.darkness,4h)	RADIATION		e4	Light treatments	TAIR	ME00345	Kretsch T
7_rosette;lowCO2+light_4h	OXIDATIVE		e1	Carbon fixation (endogenous sugar) and light-dependent gene expression	GEO	GSE3423	Blasing OE, Gibon Y, Gunther M, Hohne M, Morcuende R, Osuna D, Thimm O, Usadel B, Scheible WR and Stitt M. 2005. Sugars and circadian regulation make major contributions to the global regulation of diurnal gene expression in Arabidopsis. Plant Cell 17, 3257-3281.
8_seedling;Col;highlight(1000umol)_3h	RADIATION		e1	Genome-wide gene expression analysis reveals a critical role for CRY1 in the response of Arabidopsis to high irradiance	GEO	GSE7743	Kleine T, Kindgren P, Benedict C, Hendrickson L and Strand A. 2007. Genome-wide gene expression analysis reveals a critical role for CRYPTOCHROME1 in the response of Arabidopsis to high irradiance. Plant Physiol 144, 1391-1406.
8_seedling;cry1;highlight(1000umol)_3h	RADIATION		e2	Genome-wide gene expression analysis reveals a critical role for CRY1 in the response of Arabidopsis to high irradiance	GEO	GSE7743	Kleine T, Kindgren P, Benedict C, Hendrickson L and Strand A. 2007. Genome-wide gene expression analysis reveals a critical role for CRYPTOCHROME1 in the response of Arabidopsis to high irradiance. Plant Physiol 144, 1391-1406.
8_seedling;hy5;highlight(1000umol)_3h	RADIATION		e3	Genome-wide gene expression analysis reveals a critical role for CRY1 in the response of Arabidopsis to high irradiance	GEO	GSE7743	Kleine T, Kindgren P, Benedict C, Hendrickson L and Strand A. 2007. Genome-wide gene expression analysis reveals a critical role for CRYPTOCHROME1 in the response of Arabidopsis to high irradiance. Plant Physiol 144, 1391-1406.
9_seedling;35S::ZAT12;20mMH2O2_1h	OXIDATIVE		e2	Hydrogen peroxide stress and ZAT12 overexpression in Arabidopsis.	GEO	GSE5530	Mittler R, Mittler R, Townsend H, Emmerson Z, Schildknecht B
9_seedling;Col;20mMH2O2_1h	OXIDATIVE		e1	Hydrogen peroxide stress and ZAT12 overexpression in Arabidopsis.	GEO	GSE5530	Mittler R, Mittler R, Townsend H, Emmerson Z, Schildknecht B
10_seedling;10uMSA_3h		SA+	e1	Effect of ibuprofen, salicylic acid and daminozide on seedlings	TAIR	ME00364	Goda H, Yoshida S, Asami T, Shimada Y
11_rosette;Col;coldacclimation_10days_4C	COLD		e1	The effects of the sfr2, sfr3 and sfr6 mutations on lyotropic stress responses	GEO	GSE6177	Warren G
11_rosette;sfr6;coldacclimation_10days_4C	COLD		e2	The effects of the sfr2, sfr3 and sfr6 mutations on lyotropic stress responses	GEO	GSE6177	Warren G
11_rosette;sfr6;drought_excisedleaf_6h	DROUGHT		e3	The effects of the sfr2, sfr3 and sfr6 mutations on lyotropic stress responses	GEO	GSE6177	Warren G
12_rosette;siz1_3;dehydration_2h	DROUGHT		e1	Genome-wide transcriptome analysis of Arabidopsis and siz1-3 response to drought stress	GEO	GSE6583	Catala R, Ouyang J, Abreu IA, Hu Y, Seo H, Zhang X and Chua NH. 2007. The Arabidopsis E3 SUMO ligase SIZ1 regulates plant growth and drought responses. Plant Cell 19, 2952-2966.
13_seedling;35S::MBF1c			e1	Overexpression of MBF1c enhances stress tolerance	GEO	GSE5539	Mittler R, Mittler R, Townsend H, Emmerson Z, Schildknecht B
14_rosette;AOX1a_antisense	OXIDATIVE		e1	WT versus AOXantisense	GEO	GSE2406	Umbach AL, Fiorani F and Siedow JN. 2005. Characterization of transformed Arabidopsis with altered alternative oxidase levels and analysis of effects on reactive oxygen species in tissue. Plant Physiol 139, 1806-1820.
15_seedling;35S::CBF2			e1	Response to CBF2 expression	GEO	GSE5536	Vogel J, Thomashow M, Townsend H, Emmerson Z, Schildknecht B
16_hsf1:hsf3;heatshock_37C_1h	HEAT		e1	Transcription profiling of heat stress response in Arabidopsis wild type and hsf1x3 double knockout mutant lines	ArrayExpress	E-MEXP-98	Busch W, Wunderlich M and Schoffl F. 2005. Identification of novel heat shock factor-dependent genes and biochemical pathways in Arabidopsis thaliana. Plant J. 41, 1-14.
17_seedling;Col;cold_0C_24h	COLD		e3	ICE1 regulation of the Arabidopsis cold-responsive transcriptome	GEO	GSE3326	Lee BH, Henderson DA and Zhu JK. 2005. The Arabidopsis cold-responsive transcriptome and its regulation by ICE1. Plant Cell 17, 3155-3175.
17_seedling;Col;cold_0C_3h	COLD		e1	ICE1 regulation of the Arabidopsis cold-responsive transcriptome	GEO	GSE3326	Lee BH, Henderson DA and Zhu JK. 2005. The Arabidopsis cold-responsive transcriptome and its regulation by ICE1. Plant Cell 17, 3155-3175.
17_seedling;Col;cold_0C_6h	COLD		e2	ICE1 regulation of the Arabidopsis cold-responsive transcriptome	GEO	GSE3326	Lee BH, Henderson DA and Zhu JK. 2005. The Arabidopsis cold-responsive transcriptome and its regulation by ICE1. Plant Cell 17, 3155-3175.
17_seedling;ice1;cold_0C_24h	COLD		e6	ICE1 regulation of the Arabidopsis cold-responsive transcriptome	GEO	GSE3326	Lee BH, Henderson DA and Zhu JK. 2005. The Arabidopsis cold-responsive transcriptome and its regulation by ICE1. Plant Cell 17, 3155-3175.
17_seedling;ice1;cold_0C_3h	COLD		e4	ICE1 regulation of the Arabidopsis cold-responsive transcriptome	GEO	GSE3326	Lee BH, Henderson DA and Zhu JK. 2005. The Arabidopsis cold-responsive transcriptome and its regulation by ICE1. Plant Cell 17, 3155-3175.
17_seedling;ice1;cold_0C_6h	COLD		e5	ICE1 regulation of the Arabidopsis cold-responsive transcriptome	GEO	GSE3326	Lee BH, Henderson DA and Zhu JK. 2005. The Arabidopsis cold-responsive transcriptome and its regulation by ICE1. Plant Cell 17, 3155-3175.
18_adultleaf;flu_darktolight	OXIDATIVE		e1	Expression data from thylakoidal ascorbate peroxidase overexpressor Arabidopsis thaliana (Col) rosette leaves	GEO	GSE10812	Laloi C, Stachowiak M, Pers-Kamczyc E, Warzych E, Murgia I and Apel K. 2007. Cross-talk between singlet oxygen- and hydrogen peroxide-dependent signaling of stress responses in Arabidopsis thaliana. Proc. Natl. Acad. Sci. U. S. A 104, 672-677.
18_adultleaf;flu_tAPX_darktolight	OXIDATIVE		e2	Expression data from thylakoidal ascorbate peroxidase overexpressor Arabidopsis thaliana (Col) rosette leaves	GEO	GSE10812	Laloi C, Stachowiak M, Pers-Kamczyc E, Warzych E, Murgia I and Apel K. 2007. Cross-talk between singlet oxygen- and hydrogen peroxide-dependent signaling of stress responses in Arabidopsis thaliana. Proc. Natl. Acad. Sci. U. S. A 104, 672-677.
19_adultleaf;oxt6			e1	A polyadenylation factor subunit implicated in regulating oxidative stress responses in Arabidopsis thaliana	GEO	GSE7211	Zhang J, Addepalli B, Yun K, Xu R, Li QQ, Rao S, Hunt AG, Falcone DF
20_seedling;35S::NFYA5			e1	NFYA5, a CCAAT binding transcription factor important for drought resistance in Arabidopsis	GEO	GSE12029	Li WX, Oono Y, Zhu J, He XJ, Wu, JM, Iida K, Lu XY, Cui X, Jin H and Zhu JK. 2008. The Arabidopsis NFYA5 transcription factor is regulated transcriptionally and posttranscriptionally to promote drought resistance. Plant Cell 20, 2238-2251.
21_seedling;35S::OsTOP6A1			e1	Gene expression in wild-type and transgenic plants overexpressing rice OsTOP6A1 gene	GEO	GSE6812	Jain M, Tyagi AK and Khurana JP. 2008. Constitutive expression of a meiotic recombination protein gene homolog, OsTOP6A1, from rice confers abiotic stress tolerance in transgenic Arabidopsis plants. Plant Cell Rep. 27, 767-778.
22_seedling;sta1			e1	STA1, a stress-upregulated nuclear protein, is required for pre-mRNA splicing, mRNA turnover and stress tolerance	GEO	GSE4662	Lee BH, Kapoor A, Zhu J and Zhu JK. 2006. STABILIZED1, a stress-upregulated nuclear protein, is required for pre-mRNA splicing, mRNA turnover, and stress tolerance in Arabidopsis. Plant Cell 18, 1736-1749.
23_rosette;50uMmethylviologen_2h	OXIDATIVE		e1	Transcription profiling of Arabidopsis seedlings treated with the herbicide methyl viologen	ArrayExpress	E-ATMX-28	Scarpeci TE, Zanor MI, Carrillo N, Mueller-Roeber B and Valle EM. 2008. Generation of superoxide anion in chloroplasts of Arabidopsis thaliana during active photosynthesis: a focus on rapidly induced genes. Plant Mol. Biol. 66, 361-378.
24_distalleaf;highlight	RADIATION		e1	Transcription profiling of Arabidopsis distal leaves directly exposed to and shaded from high light levels	ArrayExpress	E-ATMX-19	Rossel JB, Wilson PB, Hussain D, Woo NS, Gordon MJ, Mewett OP, Howell KA, Whelan J, Kazan K and Pogson BJ. 2007. Systemic and intracellular responses to photooxidative stress in Arabidopsis. Plant Cell 19, 4091-4110.
25_leaf;sal1(alx8)			e1	Transcription profiling of Arabidopsis wild type and SAL1 mutant plants grown under normal conditions	ArrayExpress	E-MEXP-1495	Wilson PB, Estavillo GM, Field KJ, Pornsiriwong W, Carroll AJ, Howell KA, Woo NS, Lake JA, Smith SM, Harvey MA, von Caemmerer S and Pogson BJ. 2009. The nucleotidase/phosphatase SAL1 is a negative regulator of drought tolerance in Arabidopsis. Plant J. 58, 299-317.
26_seedling;cop1(Col);305nmUV_B	RADIATION		e2	Transcription profiling of Arabidopsis wild type, cop1-4, hy5-1 mutant seedlings exposed to polychromatic radiation	ArrayExpress	E-MEXP-557	Oravecz A, Baumann A, Mate Z, Brzezinska A, Molinier J, Oakeley EJ, Adam E, Schafer E, Nagy F and Ulm R. 2006. CONSTITUTIVELY PHOTOMORPHOGENIC1 is required for the UV-B response in Arabidopsis. Plant Cell 18, 1975-1990.
26_seedling;hy5(Ler);305nmUV_B	RADIATION		e1	Transcription profiling of Arabidopsis wild type, cop1-4, hy5-1 mutant seedlings exposed to polychromatic radiation	ArrayExpress	E-MEXP-557	Oravecz A, Baumann A, Mate Z, Brzezinska A, Molinier J, Oakeley EJ, Adam E, Schafer E, Nagy F and Ulm R. 2006. CONSTITUTIVELY PHOTOMORPHOGENIC1 is required for the UV-B response in Arabidopsis. Plant Cell 18, 1975-1990.
27_leaf;35S::ZAT10			e1	The effect of overexpression of ZAT10 in Arabidopsis leaf tissue	ArrayExpress	E-ATMX-20	Rossel JB, Wilson PB, Hussain D, Woo NS, Gordon MJ, Mewett OP, Howell KA, Whelan J, Kazan K and Pogson BJ. 2007. Systemic and intracellular responses to photooxidative stress in Arabidopsis. Plant Cell 19, 4091-4110.
28_rosette;35S::AtMYB44;250mMNaCl	SALT		e1	Transcription profiling of Arabidopsis wild type, AtMYB44 knock-out and AtMYB44 over-expressing plants treated with NaCl	ArrayExpress	E-ATMX-30	Jung C, Seo JS, Han SW, Koo YJ, Kim CH, Song SI, Nahm BH, Choi YD and Cheong JJ. 2008. Overexpression of AtMYB44 enhances stomatal closure to confer abiotic stress tolerance in transgenic Arabidopsis. Plant Physiol 146, 623-635.
28_rosette;atmyb44;250mMNaCl	SALT		e2	Transcription profiling of Arabidopsis wild type, AtMYB44 knock-out and AtMYB44 over-expressing plants treated with NaCl	ArrayExpress	E-ATMX-30	Jung C, Seo JS, Han SW, Koo YJ, Kim CH, Song SI, Nahm BH, Choi YD and Cheong JJ. 2008. Overexpression of AtMYB44 enhances stomatal closure to confer abiotic stress tolerance in transgenic Arabidopsis. Plant Physiol 146, 623-635.
28_rosette;Col;250mMNaCl	SALT		e3	Transcription profiling of Arabidopsis wild type, AtMYB44 knock-out and AtMYB44 over-expressing plants treated with NaCl	ArrayExpress	E-ATMX-30	Jung C, Seo JS, Han SW, Koo YJ, Kim CH, Song SI, Nahm BH, Choi YD and Cheong JJ. 2008. Overexpression of AtMYB44 enhances stomatal closure to confer abiotic stress tolerance in transgenic Arabidopsis. Plant Physiol 146, 623-635.
29_seedling;mannitol_2h	OSMOTIC		e1	Transcription profiling of Arabidopsis treated with sugars (glucose, mannose) and abcissic acid	ArrayExpress	E-MEXP-475	Li Y, Lee KK, Walsh S, Smith C, Hadingham S, Sorefan K, Cawley G and Bevan MW. 2006. Establishing glucose- and ABA-regulated transcription networks in Arabidopsis by microarray analysis and promoter classification using a Relevance Vector Machine. Genome Res. 16, 414-427.
29_seedling;mannitol_4h	OSMOTIC		e2	Transcription profiling of Arabidopsis treated with sugars (glucose, mannose) and abcissic acid	ArrayExpress	E-MEXP-475	Li Y, Lee KK, Walsh S, Smith C, Hadingham S, Sorefan K, Cawley G and Bevan MW. 2006. Establishing glucose- and ABA-regulated transcription networks in Arabidopsis by microarray analysis and promoter classification using a Relevance Vector Machine. Genome Res. 16, 414-427.
30_seedling;ozone_6h*	OXIDATIVE		e1	Transcription profiling of Arabidopsis thaliana response to ozone	ArrayExpress	E-MEXP-342	Short EF, North KA, Roberts MR, Hetherington AM, Shirras AD and McAinsh MR. 2012. A stress-specific calcium signature regulating an ozone-responsive gene expression network in Arabidopsis. Plant J 71:948-961.
31_cat2;photoperoid_longday_2days	OXIDATIVE		e6	Microarray analysis of Arabidopsis Col-0 and catalase 2 mutant define interactions between CO2, daylength and H2O2	GEO	GSE27985	Queval G, Neukermans J, Vanderauwera S, Van Breusegem F, Noctor G. 2012. Day length is a key regulator of transcriptomic responses to both CO(2) and H(2)O(2) in Arabidopsis. Plant Cell Environ 35:374-387.
31_cat2;photoperoid_longday_4days	OXIDATIVE		e8	Microarray analysis of Arabidopsis Col-0 and catalase 2 mutant define interactions between CO2, daylength and H2O3	GEO	GSE27985	Queval G, Neukermans J, Vanderauwera S, Van Breusegem F, Noctor G. 2012. Day length is a key regulator of transcriptomic responses to both CO(2) and H(2)O(2) in Arabidopsis. Plant Cell Environ 35:374-387.
31_cat2;photoperoid_shortday_2days	OXIDATIVE		e2	Microarray analysis of Arabidopsis Col-0 and catalase 2 mutant define interactions between CO2, daylength and H2O4	GEO	GSE27985	Queval G, Neukermans J, Vanderauwera S, Van Breusegem F, Noctor G. 2012. Day length is a key regulator of transcriptomic responses to both CO(2) and H(2)O(2) in Arabidopsis. Plant Cell Environ 35:374-387.
31_cat2;photoperoid_shortday_4days	OXIDATIVE		e4	Microarray analysis of Arabidopsis Col-0 and catalase 2 mutant define interactions between CO2, daylength and H2O5	GEO	GSE27985	Queval G, Neukermans J, Vanderauwera S, Van Breusegem F, Noctor G. 2012. Day length is a key regulator of transcriptomic responses to both CO(2) and H(2)O(2) in Arabidopsis. Plant Cell Environ 35:374-387.
31_Col;photoperoid_longday_2days	OXIDATIVE		e5	Microarray analysis of Arabidopsis Col-0 and catalase 2 mutant define interactions between CO2, daylength and H2O6	GEO	GSE27985	Queval G, Neukermans J, Vanderauwera S, Van Breusegem F, Noctor G. 2012. Day length is a key regulator of transcriptomic responses to both CO(2) and H(2)O(2) in Arabidopsis. Plant Cell Environ 35:374-387.
31_Col;photoperoid_longday_4days	OXIDATIVE		e7	Microarray analysis of Arabidopsis Col-0 and catalase 2 mutant define interactions between CO2, daylength and H2O7	GEO	GSE27985	Queval G, Neukermans J, Vanderauwera S, Van Breusegem F, Noctor G. 2012. Day length is a key regulator of transcriptomic responses to both CO(2) and H(2)O(2) in Arabidopsis. Plant Cell Environ 35:374-387.
31_Col;photoperoid_shortday_2days	OXIDATIVE		e1	Microarray analysis of Arabidopsis Col-0 and catalase 2 mutant define interactions between CO2, daylength and H2O8	GEO	GSE27985	Queval G, Neukermans J, Vanderauwera S, Van Breusegem F, Noctor G. 2012. Day length is a key regulator of transcriptomic responses to both CO(2) and H(2)O(2) in Arabidopsis. Plant Cell Environ 35:374-387.
31_Col;photoperoid_shortday_4days	OXIDATIVE		e3	Microarray analysis of Arabidopsis Col-0 and catalase 2 mutant define interactions between CO2, daylength and H2O9	GEO	GSE27985	Queval G, Neukermans J, Vanderauwera S, Van Breusegem F, Noctor G. 2012. Day length is a key regulator of transcriptomic responses to both CO(2) and H(2)O(2) in Arabidopsis. Plant Cell Environ 35:374-387.
32_cat2_hairpin1;highlight(2000umol)_3h	OXIDATIVE		e1	Genome-wide analysis of hydrogen peroxide-regulated gene expression in Arabidopsis reveals a high light-induced transcriptional cluster involved in anthocyanin biosynthesis	-	-	Vanderauwera S, Zimmermann P, Rombauts S, Vandenabeele S, Langebartels C, Gruissem W, Inzé D, Van Breusegem F. 2005. Genome-wide analysis of hydrogen peroxide-regulated gene expression in Arabidopsis reveals a high light-induced transcriptional cluster involved in anthocyanin biosynthesis. Plant Physiol 139:806-821.
32_cat2_hairpin1;highlight(2000umol)_8h	OXIDATIVE		e2	Genome-wide analysis of hydrogen peroxide-regulated gene expression in Arabidopsis reveals a high light-induced transcriptional cluster involved in anthocyanin biosynthesis	-	-	Vanderauwera S, Zimmermann P, Rombauts S, Vandenabeele S, Langebartels C, Gruissem W, Inzé D, Van Breusegem F. 2005. Genome-wide analysis of hydrogen peroxide-regulated gene expression in Arabidopsis reveals a high light-induced transcriptional cluster involved in anthocyanin biosynthesis. Plant Physiol 139:806-821.
32_emptyvectorcontrol;highlight(2000umol)_3h	RADIATION		e1	Genome-wide analysis of hydrogen peroxide-regulated gene expression in Arabidopsis reveals a high light-induced transcriptional cluster involved in anthocyanin biosynthesis	-	-	Vanderauwera S, Zimmermann P, Rombauts S, Vandenabeele S, Langebartels C, Gruissem W, Inzé D, Van Breusegem F. 2005. Genome-wide analysis of hydrogen peroxide-regulated gene expression in Arabidopsis reveals a high light-induced transcriptional cluster involved in anthocyanin biosynthesis. Plant Physiol 139:806-821.
32_emptyvectorcontrol;highlight(2000umol)_8h	RADIATION		e2	Genome-wide analysis of hydrogen peroxide-regulated gene expression in Arabidopsis reveals a high light-induced transcriptional cluster involved in anthocyanin biosynthesis	-	-	Vanderauwera S, Zimmermann P, Rombauts S, Vandenabeele S, Langebartels C, Gruissem W, Inzé D, Van Breusegem F. 2005. Genome-wide analysis of hydrogen peroxide-regulated gene expression in Arabidopsis reveals a high light-induced transcriptional cluster involved in anthocyanin biosynthesis. Plant Physiol 139:806-821.
33_chloroplasticphotorespiratorybypass;lowCO2	OXIDATIVE		e1	Our unpublished data	-	-	Arabidopsis plants were grown in soil under ambient air (400 ppm CO2) for 6 weeks and then transferred to air containing low (100 ppm) CO2, known to increase photorespiration, for 24 hours. Under these conditions, wild-type plants were compared with mutant plants with reduced photorespiration after transfer of the E. coli glycolate catabolic pathway to chloroplasts (Kebeish et al., 2007).
34_35S::AtPHB3	OXIDATIVE		e1	Mitochondrial type-I prohibitins of Arabidopsis thaliana are required for supporting proficient meristem development	-	-	Van Aken O, Pecenkova T, van de CB, De Rycke R, Eeckhout D, Fromm H, De Jaeger G, Witters E, Beemster GT, Inze D and Van Breusegem F. 2007. Mitochondrial type-I prohibitins of Arabidopsis thaliana are required for supporting proficient meristem development. Plant J. 52, 850-864.
34_35S::AtPHB4	OXIDATIVE		e2	Mitochondrial type-I prohibitins of Arabidopsis thaliana are required for supporting proficient meristem development	-	-	Van Aken O, Pecenkova T, van de CB, De Rycke R, Eeckhout D, Fromm H, De Jaeger G, Witters E, Beemster GT, Inze D and Van Breusegem F. 2007. Mitochondrial type-I prohibitins of Arabidopsis thaliana are required for supporting proficient meristem development. Plant J. 52, 850-864.
35_35S::UGT74E2	OXIDATIVE		e3	Perturbation of indole-3-butyric acid homeostasis by the UDP-glucosyltransferase UGT74E2 modulates Arabidopsis architecture and water stress tolerance	-	-	Tognetti VB, Van Aken O, Morreel K, Vandenbroucke K, van de CB, De CI, Chiwocha S, Fenske R, Prinsen E, Boerjan W, Genty B, Stubbs KA, Inze D and Van Breusegem F. 2010. Perturbation of indole-3-butyric acid homeostasis by the UDP-glucosyltransferase UGT74E2 modulates Arabidopsis architecture and water stress tolerance. Plant Cell 22, 2660-2679.
35_atphb3	OXIDATIVE		e1	Mitochondrial type-I prohibitins of Arabidopsis thaliana are required for supporting proficient meristem development	-	-	Van Aken O, Pecenkova T, van de CB, De Rycke R, Eeckhout D, Fromm H, De Jaeger G, Witters E, Beemster GT, Inze D and Van Breusegem F. 2007. Mitochondrial type-I prohibitins of Arabidopsis thaliana are required for supporting proficient meristem development. Plant J. 52, 850-864.
35_atphb4	OXIDATIVE		e2	Mitochondrial type-I prohibitins of Arabidopsis thaliana are required for supporting proficient meristem development	-	-	Van Aken O, Pecenkova T, van de CB, De Rycke R, Eeckhout D, Fromm H, De Jaeger G, Witters E, Beemster GT, Inze D and Van Breusegem F. 2007. Mitochondrial type-I prohibitins of Arabidopsis thaliana are required for supporting proficient meristem development. Plant J. 52, 850-864.
36_lowN_leafsenescence_glucose	OXIDATIVE		e1	Expression patterns of genes induced by sugar accumulation during early leaf senescence	NASC/NascArrays	NASCARRAYS-136	Pourtau N, Jennings R, Pelzer E, Pallas J and Wingler A. 2006. Effect of sugar-induced senescence on gene expression and implications for the regulation of senescence in Arabidopsis. Planta 224, 556-568.
37_ozone_fumigatedseedlings_1h*	OXIDATIVE		e1	Functional genomics of ozone stress in Arabidopsis	GEO	GSE5722	Short EF, North KA, Roberts MR, Hetherington AM, Shirras AD and McAinsh MR. 2012. A stress-specific calcium signature regulating an ozone-responsive gene expression network in Arabidopsis. Plant J 71:948-961.
38_seedling;10uMABA_1h		ABA+	e2	ABA time course in wildtype seedlings	TAIR	ME00333	Goda H , Yoshida S, Shimada Y
38_seedling;10uMABA_30min		ABA+	e1	ABA time course in wildtype seedlings	TAIR	ME00333	Goda H , Yoshida S, Shimada Y
38_seedling;10uMABA_3h		ABA+	e3	ABA time course in wildtype seedlings	TAIR	ME00333	Goda H , Yoshida S, Shimada Y
39_seedling;10uM2,4,6_T_3h		AUXIN-	e1	Effect of auxin inhibitors on seedlings	TAIR	ME00358	Goda H, Yoshida S, Asami T, Shimada Y
39_seedling;10uMNPA_3h		AUXIN-	e2	Effect of auxin inhibitors on seedlings	TAIR	ME00358	Goda H, Yoshida S, Asami T, Shimada Y
39_seedling;10uMPCIB_3h		AUXIN-	e3	Effect of auxin inhibitors on seedlings	TAIR	ME00358	Goda H, Yoshida S, Asami T, Shimada Y
39_seedling;10uMTIBA_3h		AUXIN-	e4	Effect of auxin inhibitors on seedlings	TAIR	ME00358	Goda H, Yoshida S, Asami T, Shimada Y
40_seedling;1uMIAA_1h		AUXIN+	e2	IAA time course in wildtype seedlings	TAIR	ME00336	Goda H, Yoshida S, Shimada Y
40_seedling;1uMIAA_30min		AUXIN+	e1	IAA time course in wildtype seedlings	TAIR	ME00336	Goda H, Yoshida S, Shimada Y
40_seedling;1uMIAA_3h		AUXIN+	e3	IAA time course in wildtype seedlings	TAIR	ME00336	Goda H, Yoshida S, Shimada Y
41_seedling;10uMMJ_1h		MJ+	e2	Methyl Jasmonate time course in wildtype seedlings	TAIR	ME00337	Goda H, Yoshida S, Shimada Y
41_seedling;10uMMJ_30min		MJ+	e1	Methyl Jasmonate time course in wildtype seedlings	TAIR	ME00337	Goda H, Yoshida S, Shimada Y
41_seedling;10uMMJ_3h		MJ+	e3	Methyl Jasmonate time course in wildtype seedlings	TAIR	ME00337	Goda H, Yoshida S, Shimada Y
42_seedling;10uMACC_1h		ET+	e2	Experiment: ACC time course in wildtype seedlings	TAIR	ME00334	Goda H, Yoshida S, Shimada Y
42_seedling;10uMACC_30min		ET+	e1	Experiment: ACC time course in wildtype seedlings	TAIR	ME00334	Goda H, Yoshida S, Shimada Y
42_seedling;10uMACC_3h		ET+	e3	Experiment: ACC time course in wildtype seedlings	TAIR	ME00334	Goda H, Yoshida S, Shimada Y
43_10uMAgNO3_3h		ET-	e1	Effect of ethylene inhibitors on seedlings	TAIR	ME00360	Goda H, Yoshida S, Asami T, Shimada Y
43_10uMAVG_3h		ET-	e2	Effect of ethylene inhibitors on seedlings	TAIR	ME00360	Goda H, Yoshida S, Asami T, Shimada Y
44_seedling;Col0;10nMBL_1h		BR+	e2	Brassinolide time course in wildtype and det2-1 mutant seedlings	TAIR	ME00335	Goda H, Yoshida S, Shimada Y
44_seedling;Col0;10nMBL_30min		BR+	e1	Brassinolide time course in wildtype and det2-1 mutant seedlings	TAIR	ME00335	Goda H, Yoshida S, Shimada Y
44_seedling;Col0;10nMBL_3h		BR+	e3	Brassinolide time course in wildtype and det2-1 mutant seedlings	TAIR	ME00335	Goda H, Yoshida S, Shimada Y
44_seedling;det2;mock_1h		BR-	e5	Brassinolide time course in wildtype and det2-1 mutant seedlings	TAIR	ME00335	Goda H, Yoshida S, Shimada Y
44_seedling;det2;mock_30min		BR-	e4	Brassinolide time course in wildtype and det2-1 mutant seedlings	TAIR	ME00335	Goda H, Yoshida S, Shimada Y
44_seedling;det2;mock_3h		BR-	e6	Brassinolide time course in wildtype and det2-1 mutant seedlings	TAIR	ME00335	Goda H, Yoshida S, Shimada Y
45_genotoxic_shoots_0.5h	GENOTOXIC		e51	Genotoxic stress time course	TAIR	ME00326	Puchta H, Chen I
45_genotoxic_roots_0.5h	GENOTOXIC		e52	Genotoxic stress time course	TAIR	ME00326	Puchta H, Chen I
45_genotoxic_shoots_1.0h	GENOTOXIC		e53	Genotoxic stress time course	TAIR	ME00326	Puchta H, Chen I
45_genotoxic_roots_1.0h	GENOTOXIC		e54	Genotoxic stress time course	TAIR	ME00326	Puchta H, Chen I
45_genotoxic_shoots_3.0h	GENOTOXIC		e55	Genotoxic stress time course	TAIR	ME00326	Puchta H, Chen I
45_genotoxic_roots_3.0h	GENOTOXIC		e56	Genotoxic stress time course	TAIR	ME00326	Puchta H, Chen I
45_genotoxic_shoots_6.0h	GENOTOXIC		e57	Genotoxic stress time course	TAIR	ME00326	Puchta H, Chen I
45_genotoxic_roots_6.0h	GENOTOXIC		e58	Genotoxic stress time course	TAIR	ME00326	Puchta H, Chen I
45_genotoxic_shoots_12.0h	GENOTOXIC		e59	Genotoxic stress time course	TAIR	ME00326	Puchta H, Chen I
45_genotoxic_roots_12.0h	GENOTOXIC		e60	Genotoxic stress time course	TAIR	ME00326	Puchta H, Chen I
45_genotoxic_shoots_24.0h	GENOTOXIC		e61	Genotoxic stress time course	TAIR	ME00326	Puchta H, Chen I
45_genotoxic_roots_24.0h	GENOTOXIC		e62	Genotoxic stress time course	TAIR	ME00326	Puchta H, Chen I
45_osmotic_shoots_0.5h	OSMOTIC		e13	Osmotic stress time course	TAIR	ME00327	D`Angelo C, Kilian J, Kudla J, Batistic O, Weinl S
45_osmotic_roots_0.5h	OSMOTIC		e14	Osmotic stress time course	TAIR	ME00327	D`Angelo C, Kilian J, Kudla J, Batistic O, Weinl S
45_osmotic_shoots_1.0h	OSMOTIC		e15	Osmotic stress time course	TAIR	ME00327	D`Angelo C, Kilian J, Kudla J, Batistic O, Weinl S
45_osmotic_roots_1.0h	OSMOTIC		e16	Osmotic stress time course	TAIR	ME00327	D`Angelo C, Kilian J, Kudla J, Batistic O, Weinl S
45_osmotic_shoots_3.0h	OSMOTIC		e17	Osmotic stress time course	TAIR	ME00327	D`Angelo C, Kilian J, Kudla J, Batistic O, Weinl S
45_osmotic_roots_3.0h	OSMOTIC		e18	Osmotic stress time course	TAIR	ME00327	D`Angelo C, Kilian J, Kudla J, Batistic O, Weinl S
45_osmotic_shoots_6.0h	OSMOTIC		e19	Osmotic stress time course	TAIR	ME00327	D`Angelo C, Kilian J, Kudla J, Batistic O, Weinl S
45_osmotic_roots_6.0h	OSMOTIC		e20	Osmotic stress time course	TAIR	ME00327	D`Angelo C, Kilian J, Kudla J, Batistic O, Weinl S
45_osmotic_shoots_12.0h	OSMOTIC		e21	Osmotic stress time course	TAIR	ME00327	D`Angelo C, Kilian J, Kudla J, Batistic O, Weinl S
45_osmotic_roots_12.0h	OSMOTIC		e22	Osmotic stress time course	TAIR	ME00327	D`Angelo C, Kilian J, Kudla J, Batistic O, Weinl S
45_osmotic_shoots_24.0h	OSMOTIC		e23	Osmotic stress time course	TAIR	ME00327	D`Angelo C, Kilian J, Kudla J, Batistic O, Weinl S
45_osmotic_roots_24.0h	OSMOTIC		e24	Osmotic stress time course	TAIR	ME00327	D`Angelo C, Kilian J, Kudla J, Batistic O, Weinl S
45_oxidative_shoots_0.5h	OXIDATIVE		e63	Oxidative stress time course	TAIR	ME00340	Ditzer A, Bartels D, Kirch H
45_oxidative_roots_0.5h	OXIDATIVE		e64	Oxidative stress time course	TAIR	ME00340	Ditzer A, Bartels D, Kirch H
45_oxidative_shoots_1.0h	OXIDATIVE		e65	Oxidative stress time course	TAIR	ME00340	Ditzer A, Bartels D, Kirch H
45_oxidative_roots_1.0h	OXIDATIVE		e66	Oxidative stress time course	TAIR	ME00340	Ditzer A, Bartels D, Kirch H
45_oxidative_shoots_3.0h	OXIDATIVE		e67	Oxidative stress time course	TAIR	ME00340	Ditzer A, Bartels D, Kirch H
45_oxidative_roots_3.0h	OXIDATIVE		e68	Oxidative stress time course	TAIR	ME00340	Ditzer A, Bartels D, Kirch H
45_oxidative_shoots_6.0h	OXIDATIVE		e69	Oxidative stress time course	TAIR	ME00340	Ditzer A, Bartels D, Kirch H
45_oxidative_roots_6.0h	OXIDATIVE		e70	Oxidative stress time course	TAIR	ME00340	Ditzer A, Bartels D, Kirch H
45_oxidative_shoots_12.0h	OXIDATIVE		e71	Oxidative stress time course	TAIR	ME00340	Ditzer A, Bartels D, Kirch H
45_oxidative_roots_12.0h	OXIDATIVE		e72	Oxidative stress time course	TAIR	ME00340	Ditzer A, Bartels D, Kirch H
45_oxidative_shoots_24.0h	OXIDATIVE		e73	Oxidative stress time course	TAIR	ME00340	Ditzer A, Bartels D, Kirch H
45_oxidative_roots_24.0h	OXIDATIVE		e74	Oxidative stress time course	TAIR	ME00340	Ditzer A, Bartels D, Kirch H
45_UV-B_shoots_0.5h	RADIATION		e75	UV-B stress time course	TAIR	ME00329	Horak J, Harter K
45_UV-B_roots_0.5h	RADIATION		e76	UV-B stress time course	TAIR	ME00329	Horak J, Harter K
45_UV-B_shoots_1.0h	RADIATION		e77	UV-B stress time course	TAIR	ME00329	Horak J, Harter K
45_UV-B_roots_1.0h	RADIATION		e78	UV-B stress time course	TAIR	ME00329	Horak J, Harter K
45_UV-B_shoots_3.0h	RADIATION		e79	UV-B stress time course	TAIR	ME00329	Horak J, Harter K
45_UV-B_roots_3.0h	RADIATION		e80	UV-B stress time course	TAIR	ME00329	Horak J, Harter K
45_UV-B_shoots_6.0h	RADIATION		e81	UV-B stress time course	TAIR	ME00329	Horak J, Harter K
45_UV-B_roots_6.0h	RADIATION		e82	UV-B stress time course	TAIR	ME00329	Horak J, Harter K
45_UV-B_shoots_12.0h	RADIATION		e83	UV-B stress time course	TAIR	ME00329	Horak J, Harter K
45_UV-B_roots_12.0h	RADIATION		e84	UV-B stress time course	TAIR	ME00329	Horak J, Harter K
45_UV-B_shoots_24.0h	RADIATION		e85	UV-B stress time course	TAIR	ME00329	Horak J, Harter K
45_UV-B_roots_24.0h	RADIATION		e86	UV-B stress time course	TAIR	ME00329	Horak J, Harter K
45_UV-B_shoots_0.25h	RADIATION		e87	UV-B stress time course	TAIR	ME00329	Horak J, Harter K
45_UV-B_roots_0.25h	RADIATION		e88	UV-B stress time course	TAIR	ME00329	Horak J, Harter K
1_seedling;air_control_6h			c1	Effects of anoxia and sucrose on seedling growth	GEO	GSE2133	Loreti E, Poggi A, Novi G, Alpi A, and Perata P. 2005. A genome-wide analysis of the effects of sucrose on gene expression in Arabidopsis seedlings under anoxia. Plant Physiol 137, 1130-1138.
2_seedling;control_2h			c1	Dynamics of mRNA abundance and translation in response to short and prolonged hypoxia and reoxygenation	GEO	GSE9719	Branco-Price C, Jang C, Bailey-Serres J
2_seedling;control_9h			c2	Dynamics of mRNA abundance and translation in response to short and prolonged hypoxia and reoxygenation	GEO	GSE9719	Branco-Price C, Jang C, Bailey-Serres J
3_adultleaf;Col;control(day0)			c1	Global expression profiling of wild type and transgenic Arabidopsis plants in response to water stress	GEO	GSE10670	Perera IY, Hung CY, Moore CD, Stevenson-Paulik J, and Boss WF. 2008. Transgenic Arabidopsis plants expressing the type 1 inositol 5-phosphatase exhibit increased drought tolerance and altered abscisic acid signaling. Plant Cell 20, 2876-2893.
3_adultleaf;InsP5-ptase;control(day0)			c2	Global expression profiling of wild type and transgenic Arabidopsis plants in response to water stress	GEO	GSE10670	Perera IY, Hung CY, Moore CD, Stevenson-Paulik J, and Boss WF. 2008. Transgenic Arabidopsis plants expressing the type 1 inositol 5-phosphatase exhibit increased drought tolerance and altered abscisic acid signaling. Plant Cell 20, 2876-2893.
4_adultleaf;dor;control			c1	Transcription profiling of Arabidopsis dor mutant and wild-type plants in response to drought stress.	GEO	GSE10643	Zhang Y, Xu W, Li Z, Deng XW, Wu W, and Xue Y. 2008. F-box protein DOR functions as a novel inhibitory factor for abscisic acid-induced stomatal closure under drought stress in Arabidopsis. Plant Physiol 148, 2121-2133.
5_aox1aSAIL;control			c1	Transcription profiling of SALK_084897 or SAIL_303_D08 Arabidopsis plants grown under normal conditions or with moderate light and drough treatment applied	ArrayExpress	E-ATMX-32	Giraud E, Ho LH, Clifton R, Carroll A, Estavillo G, Tan, YF, Howell KA, Ivanova A, Pogson BJ, Millar AH, and Whelan J. 2008. The absence of ALTERNATIVE OXIDASE1a in Arabidopsis results in acute sensitivity to combined light and drought stress. Plant Physiol 147, 595-610.
5_aox1aSALK;control			c2	Transcription profiling of SALK_084897 or SAIL_303_D08 Arabidopsis plants grown under normal conditions or with moderate light and drough treatment applied	ArrayExpress	E-ATMX-32	Giraud E, Ho LH, Clifton R, Carroll A, Estavillo G, Tan, YF, Howell KA, Ivanova A, Pogson BJ, Millar AH, and Whelan J. 2008. The absence of ALTERNATIVE OXIDASE1a in Arabidopsis results in acute sensitivity to combined light and drought stress. Plant Physiol 147, 595-610.
6_seedling;controllightregime(cont.darkness,45min)			c1	Light treatments	TAIR	ME00345	Kretsch T
6_seedling;controllightregime(cont.darkness,4h)			c2	Light treatments	TAIR	ME00345	Kretsch T
7_rosette;normalCO2+light_4h			c1	Carbon fixation (endogenous sugar) and light-dependent gene expression	GEO	GSE3423	Blasing OE, Gibon Y, Gunther M, Hohne M, Morcuende R, Osuna D, Thimm O, Usadel B, Scheible WR and Stitt M. 2005. Sugars and circadian regulation make major contributions to the global regulation of diurnal gene expression in Arabidopsis. Plant Cell 17, 3257-3281.
8_seedling;Col;control_lowlight			c1	Genome-wide gene expression analysis reveals a critical role for CRY1 in the response of Arabidopsis to high irradiance	GEO	GSE7743	Kleine T, Kindgren P, Benedict C, Hendrickson L and Strand A. 2007. Genome-wide gene expression analysis reveals a critical role for CRYPTOCHROME1 in the response of Arabidopsis to high irradiance. Plant Physiol 144, 1391-1406.
8_seedling;cry1;control_lowlight			c2	Genome-wide gene expression analysis reveals a critical role for CRY1 in the response of Arabidopsis to high irradiance	GEO	GSE7743	Kleine T, Kindgren P, Benedict C, Hendrickson L and Strand A. 2007. Genome-wide gene expression analysis reveals a critical role for CRYPTOCHROME1 in the response of Arabidopsis to high irradiance. Plant Physiol 144, 1391-1406.
8_seedling;hy5;control_lowlight			c3	Genome-wide gene expression analysis reveals a critical role for CRY1 in the response of Arabidopsis to high irradiance	GEO	GSE7743	Kleine T, Kindgren P, Benedict C, Hendrickson L and Strand A. 2007. Genome-wide gene expression analysis reveals a critical role for CRYPTOCHROME1 in the response of Arabidopsis to high irradiance. Plant Physiol 144, 1391-1406.
9_seedling;35S::ZAT12;control			c2	Hydrogen peroxide stress and ZAT12 overexpression in Arabidopsis.	GEO	GSE5530	Mittler R, Mittler R, Townsend H, Emmerson Z, Schildknecht B
9_seedling;Col;control			c1	Hydrogen peroxide stress and ZAT12 overexpression in Arabidopsis.	GEO	GSE5530	Mittler R, Mittler R, Townsend H, Emmerson Z, Schildknecht B
10_seedling;mock_3h			c1	Effect of ibuprofen, salicylic acid and daminozide on seedlings	TAIR	ME00364	Goda H, Yoshida S, Asami T, Shimada Y
11_rosette;Col;control			c1	The effects of the sfr2, sfr3 and sfr6 mutations on lyotropic stress responses	GEO	GSE6177	Warren G
11_rosette;sfr6;control			c2	The effects of the sfr2, sfr3 and sfr6 mutations on lyotropic stress responses	GEO	GSE6177	Warren G
12_rosette;siz1_3;control			c1	Genome-wide transcriptome analysis of Arabidopsis and siz1-3 response to drought stress	GEO	GSE6583	Catala R, Ouyang J, Abreu IA, Hu Y, Seo H, Zhang X and Chua NH. 2007. The Arabidopsis E3 SUMO ligase SIZ1 regulates plant growth and drought responses. Plant Cell 19, 2952-2966.
13_seedling;Col			c1	Overexpression of MBF1c enhances stress tolerance	GEO	GSE5539	Mittler R, Mittler R, Townsend H, Emmerson Z, Schildknecht B
14_rosette;Col			c1	WT versus AOXantisense	GEO	GSE2406	Umbach AL, Fiorani F and Siedow JN. 2005. Characterization of transformed Arabidopsis with altered alternative oxidase levels and analysis of effects on reactive oxygen species in tissue. Plant Physiol 139, 1806-1820.
15_seedling;Ws_2			c1	Response to CBF2 expression	GEO	GSE5536	Vogel J, Thomashow M, Townsend H, Emmerson Z, Schildknecht B
16_hsf1:hsf3;control			c1	Transcription profiling of heat stress response in Arabidopsis wild type and hsf1x3 double knockout mutant lines	ArrayExpress	E-MEXP-98	Busch W, Wunderlich M and Schoffl F. 2005. Identification of novel heat shock factor-dependent genes and biochemical pathways in Arabidopsis thaliana. Plant J. 41, 1-14.
17_seedling;Col;control			c1	ICE1 regulation of the Arabidopsis cold-responsive transcriptome	GEO	GSE3326	Lee BH, Henderson DA and Zhu JK. 2005. The Arabidopsis cold-responsive transcriptome and its regulation by ICE1. Plant Cell 17, 3155-3175.
17_seedling;ice1;control			c2	ICE1 regulation of the Arabidopsis cold-responsive transcriptome	GEO	GSE3326	Lee BH, Henderson DA and Zhu JK. 2005. The Arabidopsis cold-responsive transcriptome and its regulation by ICE1. Plant Cell 17, 3155-3175.
18_adultleaf;Col_darktolight			c1	Expression data from thylakoidal ascorbate peroxidase overexpressor Arabidopsis thaliana (Col) rosette leaves	GEO	GSE10812	Laloi C, Stachowiak M, Pers-Kamczyc E, Warzych E, Murgia I and Apel K. 2007. Cross-talk between singlet oxygen- and hydrogen peroxide-dependent signaling of stress responses in Arabidopsis thaliana. Proc. Natl. Acad. Sci. U. S. A 104, 672-677.
19_adultleaf;Col			c1	A polyadenylation factor subunit implicated in regulating oxidative stress responses in Arabidopsis thaliana	GEO	GSE7211	Zhang J, Addepalli B, Yun K, Xu R, Li QQ, Rao S, Hunt AG, Falcone DF
20_seedling;Col			c1	NFYA5, a CCAAT binding transcription factor important for drought resistance in Arabidopsis	GEO	GSE12029	Li WX, Oono Y, Zhu J, He XJ, Wu, JM, Iida K, Lu XY, Cui X, Jin H and Zhu JK. 2008. The Arabidopsis NFYA5 transcription factor is regulated transcriptionally and posttranscriptionally to promote drought resistance. Plant Cell 20, 2238-2251.
21_seedling;Col			c1	Gene expression in wild-type and transgenic plants overexpressing rice OsTOP6A1 gene	GEO	GSE6812	Jain M, Tyagi AK and Khurana JP. 2008. Constitutive expression of a meiotic recombination protein gene homolog, OsTOP6A1, from rice confers abiotic stress tolerance in transgenic Arabidopsis plants. Plant Cell Rep. 27, 767-778.
22_seedling;Col			c1	STA1, a stress-upregulated nuclear protein, is required for pre-mRNA splicing, mRNA turnover and stress tolerance	GEO	GSE4662	Lee BH, Kapoor A, Zhu J and Zhu JK. 2006. STABILIZED1, a stress-upregulated nuclear protein, is required for pre-mRNA splicing, mRNA turnover, and stress tolerance in Arabidopsis. Plant Cell 18, 1736-1749.
23_rosette;control			c1	Transcription profiling of Arabidopsis seedlings treated with the herbicide methyl viologen	ArrayExpress	E-ATMX-28	Scarpeci TE, Zanor MI, Carrillo N, Mueller-Roeber B and Valle EM. 2008. Generation of superoxide anion in chloroplasts of Arabidopsis thaliana during active photosynthesis: a focus on rapidly induced genes. Plant Mol. Biol. 66, 361-378.
24_leaf;control_lowlight			c1	Transcription profiling of Arabidopsis distal leaves directly exposed to and shaded from high light levels	ArrayExpress	E-ATMX-19	Rossel JB, Wilson PB, Hussain D, Woo NS, Gordon MJ, Mewett OP, Howell KA, Whelan J, Kazan K and Pogson BJ. 2007. Systemic and intracellular responses to photooxidative stress in Arabidopsis. Plant Cell 19, 4091-4110.
25_leaf;Col			c1	Transcription profiling of Arabidopsis wild type and SAL1 mutant plants grown under normal conditions	ArrayExpress	E-MEXP-1495	Wilson PB, Estavillo GM, Field KJ, Pornsiriwong W, Carroll AJ, Howell KA, Woo NS, Lake JA, Smith SM, Harvey MA, von Caemmerer S and Pogson BJ. 2009. The nucleotidase/phosphatase SAL1 is a negative regulator of drought tolerance in Arabidopsis. Plant J. 58, 299-317.
26_seedling;cop1(Col);control327nmUV_B			c2	Transcription profiling of Arabidopsis wild type, cop1-4, hy5-1 mutant seedlings exposed to polychromatic radiation	ArrayExpress	E-MEXP-557	Oravecz A, Baumann A, Mate Z, Brzezinska A, Molinier J, Oakeley EJ, Adam E, Schafer E, Nagy F and Ulm R. 2006. CONSTITUTIVELY PHOTOMORPHOGENIC1 is required for the UV-B response in Arabidopsis. Plant Cell 18, 1975-1990.
26_seedling;hy5(Ler);control327nmUV_B			c1	Transcription profiling of Arabidopsis wild type, cop1-4, hy5-1 mutant seedlings exposed to polychromatic radiation	ArrayExpress	E-MEXP-557	Oravecz A, Baumann A, Mate Z, Brzezinska A, Molinier J, Oakeley EJ, Adam E, Schafer E, Nagy F and Ulm R. 2006. CONSTITUTIVELY PHOTOMORPHOGENIC1 is required for the UV-B response in Arabidopsis. Plant Cell 18, 1975-1990.
27_leaf;Col			c1	The effect of overexpression of ZAT10 in Arabidopsis leaf tissue	ArrayExpress	E-ATMX-20	Rossel JB, Wilson PB, Hussain D, Woo NS, Gordon MJ, Mewett OP, Howell KA, Whelan J, Kazan K and Pogson BJ. 2007. Systemic and intracellular responses to photooxidative stress in Arabidopsis. Plant Cell 19, 4091-4110.
28_rosette;35S::AtMYB44;control			c1	Transcription profiling of Arabidopsis wild type, AtMYB44 knock-out and AtMYB44 over-expressing plants treated with NaCl	ArrayExpress	E-ATMX-30	Jung C, Seo JS, Han SW, Koo YJ, Kim CH, Song SI, Nahm BH, Choi YD and Cheong JJ. 2008. Overexpression of AtMYB44 enhances stomatal closure to confer abiotic stress tolerance in transgenic Arabidopsis. Plant Physiol 146, 623-635.
28_rosette;atmyb44;control			c2	Transcription profiling of Arabidopsis wild type, AtMYB44 knock-out and AtMYB44 over-expressing plants treated with NaCl	ArrayExpress	E-ATMX-30	Jung C, Seo JS, Han SW, Koo YJ, Kim CH, Song SI, Nahm BH, Choi YD and Cheong JJ. 2008. Overexpression of AtMYB44 enhances stomatal closure to confer abiotic stress tolerance in transgenic Arabidopsis. Plant Physiol 146, 623-635.
28_rosette;Col;control			c3	Transcription profiling of Arabidopsis wild type, AtMYB44 knock-out and AtMYB44 over-expressing plants treated with NaCl	ArrayExpress	E-ATMX-30	Jung C, Seo JS, Han SW, Koo YJ, Kim CH, Song SI, Nahm BH, Choi YD and Cheong JJ. 2008. Overexpression of AtMYB44 enhances stomatal closure to confer abiotic stress tolerance in transgenic Arabidopsis. Plant Physiol 146, 623-635.
29_seedling;control			c1	Transcription profiling of Arabidopsis treated with sugars (glucose, mannose) and abcissic acid	ArrayExpress	E-MEXP-475	Li Y, Lee KK, Walsh S, Smith C, Hadingham S, Sorefan K, Cawley G and Bevan MW. 2006. Establishing glucose- and ABA-regulated transcription networks in Arabidopsis by microarray analysis and promoter classification using a Relevance Vector Machine. Genome Res. 16, 414-427.
30_seedling;control*			c1	Transcription profiling of Arabidopsis thaliana response to ozone	ArrayExpress	E-MEXP-342	Short EF, North KA, Roberts MR, Hetherington AM, Shirras AD and McAinsh MR. 2012. A stress-specific calcium signature regulating an ozone-responsive gene expression network in Arabidopsis. Plant J 71:948-961.
31_cat2;highCO2_shortday_control			c2	Microarray analysis of Arabidopsis Col-0 and catalase 2 mutant define interactions between CO2, daylength and H2O2	GEO	GSE27985	Queval G, Neukermans J, Vanderauwera S, Van Breusegem F, Noctor G. 2012. Day length is a key regulator of transcriptomic responses to both CO(2) and H(2)O(2) in Arabidopsis. Plant Cell Environ 35:374-387.
31_Col;highCO2_shortday_control			c1	Microarray analysis of Arabidopsis Col-0 and catalase 2 mutant define interactions between CO2, daylength and H2O2	GEO	GSE27985	Queval G, Neukermans J, Vanderauwera S, Van Breusegem F, Noctor G. 2012. Day length is a key regulator of transcriptomic responses to both CO(2) and H(2)O(2) in Arabidopsis. Plant Cell Environ 35:374-387.
32_cat2_hairpin1;control			c1	Genome-wide analysis of hydrogen peroxide-regulated gene expression in Arabidopsis reveals a high light-induced transcriptional cluster involved in anthocyanin biosynthesis.	-	-	Vanderauwera S, Zimmermann P, Rombauts S, Vandenabeele S, Langebartels C, Gruissem W, Inzé D, Van Breusegem F. 2005. Genome-wide analysis of hydrogen peroxide-regulated gene expression in Arabidopsis reveals a high light-induced transcriptional cluster involved in anthocyanin biosynthesis. Plant Physiol 139:806-821.
32_emptyvectorcontrol;control			c1	Genome-wide analysis of hydrogen peroxide-regulated gene expression in Arabidopsis reveals a high light-induced transcriptional cluster involved in anthocyanin biosynthesis.	-	-	Vanderauwera S, Zimmermann P, Rombauts S, Vandenabeele S, Langebartels C, Gruissem W, Inzé D, Van Breusegem F. 2005. Genome-wide analysis of hydrogen peroxide-regulated gene expression in Arabidopsis reveals a high light-induced transcriptional cluster involved in anthocyanin biosynthesis. Plant Physiol 139:806-821.
33_control;lowCO2			c1	Our unpublished data			Arabidopsis plants were grown in soil under ambient air (400 ppm CO2) for 6 weeks and then transferred to air containing low (100 ppm) CO2, known to increase photorespiration, for 24 hours. Under these conditions, wild-type plants were compared with mutant plants with reduced photorespiration after transfer of the E. coli glycolate catabolic pathway to chloroplasts (Kebeish et al., 2007).
34_control			c1	Mitochondrial type-I prohibitins of Arabidopsis thaliana are required for supporting proficient meristem development	-	-	Van Aken O, Pecenkova T, van de CB, De Rycke R, Eeckhout D, Fromm H, De Jaeger G, Witters E, Beemster GT, Inze D and Van Breusegem F. 2007. Mitochondrial type-I prohibitins of Arabidopsis thaliana are required for supporting proficient meristem development. Plant J. 52, 850-864.
35_control			c1	Mitochondrial type-I prohibitins of Arabidopsis thaliana are required for supporting proficient meristem development	-	-	Van Aken O, Pecenkova T, van de CB, De Rycke R, Eeckhout D, Fromm H, De Jaeger G, Witters E, Beemster GT, Inze D and Van Breusegem F. 2007. Mitochondrial type-I prohibitins of Arabidopsis thaliana are required for supporting proficient meristem development. Plant J. 52, 850-864.
36_lowN_leafsenescence			c1	Expression patterns of genes induced by sugar accumulation during early leaf senescence	NASC/NascArrays	NASCARRAYS-136	Pourtau N, Jennings R, Pelzer E, Pallas J and Wingler A. 2006. Effect of sugar-induced senescence on gene expression and implications for the regulation of senescence in Arabidopsis. Planta 224, 556-568.
37_air_fumigatedseedlings_1h*			c1	Functional genomics of ozone stress in Arabidopsis	GEO	GSE5722	Short EF, North KA, Roberts MR, Hetherington AM, Shirras AD and McAinsh MR. 2012. A stress-specific calcium signature regulating an ozone-responsive gene expression network in Arabidopsis. Plant J 71:948-961.
38_seedling;mock_1h			c2	ABA time course in wildtype seedlings	TAIR	ME00333	Goda H , Yoshida S, Shimada Y
38_seedling;mock_30min			c1	ABA time course in wildtype seedlings	TAIR	ME00333	Goda H , Yoshida S, Shimada Y
38_seedling;mock_3h			c3	ABA time course in wildtype seedlings	TAIR	ME00333	Goda H , Yoshida S, Shimada Y
39_seedling;mock_3h			c1	Effect of auxin inhibitors on seedlings	TAIR	ME00358	Goda H, Yoshida S, Asami T, Shimada Y
40_seedling;mock_1h			c2	IAA time course in wildtype seedlings	TAIR	ME00336	Goda H, Yoshida S, Shimada Y
40_seedling;mock_30min			c1	IAA time course in wildtype seedlings	TAIR	ME00336	Goda H, Yoshida S, Shimada Y
40_seedling;mock_3h			c3	IAA time course in wildtype seedlings	TAIR	ME00336	Goda H, Yoshida S, Shimada Y
41_seedling;mock_1h			c2	Methyl Jasmonate time course in wildtype seedlings	TAIR	ME00337	Goda H, Yoshida S, Shimada Y
41_seedling;mock_30min			c1	Methyl Jasmonate time course in wildtype seedlings	TAIR	ME00337	Goda H, Yoshida S, Shimada Y
41_seedling;mock_3h			c3	Methyl Jasmonate time course in wildtype seedlings	TAIR	ME00337	Goda H, Yoshida S, Shimada Y
42_seedling;mock_1h			c2	Experiment: ACC time course in wildtype seedlings	TAIR	ME00334	Goda H, Yoshida S, Shimada Y
42_seedling;mock_30min			c1	Experiment: ACC time course in wildtype seedlings	TAIR	ME00334	Goda H, Yoshida S, Shimada Y
42_seedling;mock_3h			c3	Experiment: ACC time course in wildtype seedlings	TAIR	ME00334	Goda H, Yoshida S, Shimada Y
43_mock_3h			c1	Effect of ethylene inhibitors on seedlings	TAIR	ME00360	Goda H, Yoshida S, Asami T, Shimada Y
44_seedling;Col0;mock_1h			c2	Brassinolide time course in wildtype and det2-1 mutant seedlings	TAIR	ME00335	Goda H, Yoshida S, Shimada Y
44_seedling;Col0;mock_30min			c1	Brassinolide time course in wildtype and det2-1 mutant seedlings	TAIR	ME00335	Goda H, Yoshida S, Shimada Y
44_seedling;Col0;mock_3h			c3	Brassinolide time course in wildtype and det2-1 mutant seedlings	TAIR	ME00335	Goda H, Yoshida S, Shimada Y
45_controlstress_roots_0.25h			c14	tissue comparison, abiotic treatment	TAIR		D`Angelo C, Kilian J, Kudla J, Batistic O, Weinl S
45_controlstress_roots_0.5h			c2	tissue comparison, abiotic treatment	TAIR		D`Angelo C, Kilian J, Kudla J, Batistic O, Weinl S
45_controlstress_roots_1.0h			c4	tissue comparison, abiotic treatment	TAIR		D`Angelo C, Kilian J, Kudla J, Batistic O, Weinl S
45_controlstress_roots_12.0h			c10	tissue comparison, abiotic treatment	TAIR		D`Angelo C, Kilian J, Kudla J, Batistic O, Weinl S
45_controlstress_roots_24.0h			c12	tissue comparison, abiotic treatment	TAIR		D`Angelo C, Kilian J, Kudla J, Batistic O, Weinl S
45_controlstress_roots_3.0h			c6	tissue comparison, abiotic treatment	TAIR		D`Angelo C, Kilian J, Kudla J, Batistic O, Weinl S
45_controlstress_roots_4.0h			c16	tissue comparison, abiotic treatment	TAIR		D`Angelo C, Kilian J, Kudla J, Batistic O, Weinl S
45_controlstress_roots_6.0h			c8	tissue comparison, abiotic treatment	TAIR		D`Angelo C, Kilian J, Kudla J, Batistic O, Weinl S
45_controlstress_shoots_0.25h			c13	tissue comparison, abiotic treatment	TAIR		D`Angelo C, Kilian J, Kudla J, Batistic O, Weinl S
45_controlstress_shoots_0.5h			c1	tissue comparison, abiotic treatment	TAIR		D`Angelo C, Kilian J, Kudla J, Batistic O, Weinl S
45_controlstress_shoots_1.0h			c3	tissue comparison, abiotic treatment	TAIR		D`Angelo C, Kilian J, Kudla J, Batistic O, Weinl S
45_controlstress_shoots_12.0h			c9	tissue comparison, abiotic treatment	TAIR		D`Angelo C, Kilian J, Kudla J, Batistic O, Weinl S
45_controlstress_shoots_24.0h			c11	tissue comparison, abiotic treatment	TAIR		D`Angelo C, Kilian J, Kudla J, Batistic O, Weinl S
45_controlstress_shoots_3.0h			c5	tissue comparison, abiotic treatment	TAIR		D`Angelo C, Kilian J, Kudla J, Batistic O, Weinl S
45_controlstress_shoots_4.0h			c15	tissue comparison, abiotic treatment	TAIR		D`Angelo C, Kilian J, Kudla J, Batistic O, Weinl S
45_controlstress_shoots_6.0h			c7	tissue comparison, abiotic treatment	TAIR		D`Angelo C, Kilian J, Kudla J, Batistic O, Weinl S
