## Supplementary Table 2 for "Decoding stress specific transcriptional regulation by causality aware Graph-Transformer deep learning"

### Sheet: Sheet1
ID	Type	Species	Cell type	Treatment	Uniprot	TF	Protein	GEO sample
EXP040728	ChIP-seq	Arabidopsis thaliana	whole plants	Treatment: mock	Q6NQK2	SOG1	SUPPRESSOR OF GAMMA RESPONSE 1 (NAC domain-containing protein 8) (ANAC008) (Protein SOG1) (SUPPRESSOR OF GAMMA RADIATION 1)	GSM2837359
EXP040729	ChIP-seq	Arabidopsis thaliana	whole plants	Treatment: 15 µM zeocin	Q6NQK2	SOG1	SUPPRESSOR OF GAMMA RESPONSE 1 (NAC domain-containing protein 8) (ANAC008) (Protein SOG1) (SUPPRESSOR OF GAMMA RADIATION 1)	GSM2837360
EXP040885	ChIP-seq	Arabidopsis thaliana	inflorescence meristems	Treatment: 25 C	Q38876	AGL8	Agamous-like MADS-box protein AGL8 (Floral homeotic protein AGL8) (Transcription factor FRUITFULL)	GSM2898769
EXP040886	ChIP-seq	Arabidopsis thaliana	pistils	Treatment: -4 C	Q38876	AGL8	Agamous-like MADS-box protein AGL8 (Floral homeotic protein AGL8) (Transcription factor FRUITFULL)	GSM2898772
EXP041202	ChIP-seq	Arabidopsis thaliana	inflorescence meristems and floral buds (5-7 weeks)	Treatment: wild type	O22456	SEP3	Developmental protein SEPALLATA 3 (Agamous-like MADS-box protein AGL9)	GSM364939
EXP041203	ChIP-seq	Arabidopsis thaliana	inflorescence meristems and floral buds (5-7 weeks)	Treatment: wild type	O22456	SEP3	Developmental protein SEPALLATA 3 (Agamous-like MADS-box protein AGL9)	GSM364940
EXP041204	ChIP-seq	Arabidopsis thaliana	inflorescence meristems and floral buds (5-7 weeks)	Treatment: sep3 mutant (sep3-1)	O22456	SEP3	Developmental protein SEPALLATA 3 (Agamous-like MADS-box protein AGL9)	GSM364941
EXP041205	ChIP-seq	Arabidopsis thaliana	inflorescence meristems and floral buds (5-7 weeks)	Treatment: wild type	O22456	SEP3	Developmental protein SEPALLATA 3 (Agamous-like MADS-box protein AGL9)	GSM364942
EXP041206	ChIP-seq	Arabidopsis thaliana	inflorescence meristems and floral buds (5-7 weeks)	Treatment: agamous mutant (ag-1)	O22456	SEP3	Developmental protein SEPALLATA 3 (Agamous-like MADS-box protein AGL9)	GSM364943
EXP041210	ChIP-seq	Arabidopsis thaliana	apical meristems	Treatment: single treatment of 1 uM DEX to the shoot apex (2 hours)	P35631	AP1	Floral homeotic protein APETALA 1 (Agamous-like MADS-box protein AGL7)	GSM506208
EXP041211	ChIP-seq	Arabidopsis thaliana	apical meristems	Treatment: single treatment of 1 uM DEX to the shoot apex (2 hours)	P35631	AP1	Floral homeotic protein APETALA 1 (Agamous-like MADS-box protein AGL7)	GSM506209
EXP041212	ChIP-seq	Arabidopsis thaliana	apical meristems	Treatment: control	P35631	AP1	Floral homeotic protein APETALA 1 (Agamous-like MADS-box protein AGL7)	GSM506210
EXP041216	ChIP-seq	Arabidopsis thaliana	complete seedlings	Treatment: Col-0 transgene	Q9SE43	REV	Homeobox-leucine zipper protein REVOLUTA (HD-ZIP protein REV) (Homeodomain transcription factor REV) (Protein AMPHIVASAL VASCULAR BUNDLE 1) (Protein INTERFASCICULAR FIBERLESS 1)	GSM657970
EXP041217	ChIP-seq	Arabidopsis thaliana	10 day old seedlings	Treatment: 35S\:\:FLAG-GR-REVd	Q9SE43	REV	Homeobox-leucine zipper protein REVOLUTA (HD-ZIP protein REV) (Homeodomain transcription factor REV) (Protein AMPHIVASAL VASCULAR BUNDLE 1) (Protein INTERFASCICULAR FIBERLESS 1)	GSM2086282
EXP041218	ChIP-seq	Arabidopsis thaliana	complete 15 day-old seedlings	Treatment: wild type (Col-0)	Q00958	LFY	Protein LEAFY	GSM605654
EXP041219	ChIP-seq	Arabidopsis thaliana	complete 15 day-old seedlings	Treatment: wild type (Col-0)	Q00958	LFY	Protein LEAFY	GSM605655
EXP041220	ChIP-seq	Arabidopsis thaliana	complete 15 day-old seedlings	Treatment: plants that overexpressed LFY (35S\:LFY)	Q00958	LFY	Protein LEAFY	GSM605656
EXP041221	ChIP-seq	Arabidopsis thaliana	complete 15 day-old seedlings	Treatment: plants that overexpressed LFY (35S\:LFY)	Q00958	LFY	Protein LEAFY	GSM605657
EXP041222	ChIP-seq	Arabidopsis thaliana	4 day old seedlings	Treatment: Dark (35S\:3FLAG-FHY3-3HA fhy3-4 transgenic line)	Q9LIE5	FHY3	Protein FAR-RED ELONGATED HYPOCOTYL 3	GSM761689
EXP041223	ChIP-seq	Arabidopsis thaliana	4 day old seedlings	Treatment: Far-Red (35S\:3FLAG-FHY3-3HA fhy3-4 transgenic line)	Q9LIE5	FHY3	Protein FAR-RED ELONGATED HYPOCOTYL 3	GSM761690
EXP041225	ChIP-seq	Arabidopsis thaliana	14 day old seedling	Treatment: low R/FR light (PIF5-HA overexpressor Flag tagged)	Q84LH8	PIF5	Transcription factor PIF5 (Basic helix-loop-helix protein 65) (AtbHLH65) (bHLH 65) (Phytochrome interacting factor-like 6) (Phytochrome-interacting factor 5) (Transcription factor EN 103) (bHLH transcription factor bHLH065)	GSM861508
EXP041226	ChIP-seq	Arabidopsis thaliana	complete seedlings	Genotype: pPIF4\:\:PIF4-myc (grown in the dark for 5 days)	Q8W2F3	PIF4	Transcription factor PIF4 (Basic helix-loop-helix protein 9) (AtbHLH9) (bHLH 9) (Phytochrome-interacting factor 4) (Short under red-light 2) (Transcription factor EN 102) (bHLH transcription factor bHLH009)	GSM865709
EXP041228	ChIP-seq	Arabidopsis thaliana	inflorescence meristem and flower from stages 1 to 11	Treatment: wild type Col	Q9FVC1	SVP	MADS-box protein SVP (Protein SHORT VEGETATIVE PHASE)	GSM820416
EXP041229	ChIP-seq	Arabidopsis thaliana	inflorescence meristem and flower from stages 1 to 11	Treatment: pSVP\:\:SVP-GFP svp-41	Q9FVC1	SVP	MADS-box protein SVP (Protein SHORT VEGETATIVE PHASE)	GSM820412
EXP041230	ChIP-seq	Arabidopsis thaliana	seedlings 2 weeks old	Treatment: pSVP\:\:SVP-GFP svp-41	Q9FVC1	SVP	MADS-box protein SVP (Protein SHORT VEGETATIVE PHASE)	GSM820413
EXP041234	ChIP-seq	Arabidopsis thaliana	2-3 week old seedling	Treatment: Wild type (Col-0)	Q9ZVD5	AGO4	Protein argonaute 4 (Protein OVEREXPRESSOR OF CATIONIC PEROXIDASE 11)	GSM867182
EXP041235	ChIP-seq	Arabidopsis thaliana	2-3 week old seedling	Treatment: ago4 mutant (ago4-1)	Q9ZVD5	AGO4	Protein argonaute 4 (Protein OVEREXPRESSOR OF CATIONIC PEROXIDASE 11)	GSM867184
EXP041236	ChIP-seq	Arabidopsis thaliana	2-3 week old seedling	Treatment: nrpe1 mutant (nrpd1b-11)	Q9ZVD5	AGO4	Protein argonaute 4 (Protein OVEREXPRESSOR OF CATIONIC PEROXIDASE 11)	GSM867186
EXP041238	ChIP-seq	Arabidopsis thaliana	complete seedlings	Treatment: TMG-YFP/toc1-2	Q9LKL2	APRR1	Two-component response regulator-like APRR1 (ABI3-interacting protein 1) (Pseudo-response regulator 1) (Timing of CAB expression 1)	GSM878068
EXP041239	ChIP-seq	Arabidopsis thaliana	floral tissue	Treatment: PI-GFP AP1-GR ap1 cal\; 4 days after Dexamethasone treatment (early-intermediate floral stage ~ stage 4-5 flowers)	P48007	PI	Floral homeotic protein PISTILLATA (Transcription factor PI)	GSM940585
EXP041240	ChIP-seq	Arabidopsis thaliana	floral tissue	Treatment: AP3-GFP AP1-GR ap1 cal\; 4 days after Dexamethasone treatment (early-intermediate floral stage ~ stage 4-5 flowers)	P35632	AP3	Floral homeotic protein APETALA 3	GSM940586
EXP041241	ChIP-seq	Arabidopsis thaliana	floral tissue	Treatment: AP1-GR ap1 cal\; 4 days after Dexamethasone treatment (early-intermediate floral stage ~ stage 4-5 flowers)	F4IIH6	ATHM3	Thioredoxin superfamily protein	GSM940587
EXP041242	ChIP-seq	Arabidopsis thaliana	floral tissue	Treatment: Transgenic plants expressing CMT3-FLAG	Q94F88	CMT3	DNA (cytosine-5)-methyltransferase CMT3 (EC 2.1.1.37) (Chromomethylase 3) (Protein CHROMOMETHYLASE 3)	GSM956128
EXP041243	ChIP-seq	Arabidopsis thaliana	floral tissue	Treatment: Wild-type plants not expressing CMT3-FLAG	Q4V3D6	FLOT2	Flotillin-like protein 2 (Nodulin-like protein 2)	GSM956129
EXP041244	ChIP-seq	Arabidopsis thaliana	whole plants	Treatment: PRR5pro\:FLAG-PRR5-GFP/prr5 (12 h light/12 h dark conditions for 18 d\; 10 hr after light on)		FLOT2	Flotillin-like protein 2 (Nodulin-like protein 2)	GSM889586
EXP041245	ChIP-seq	Arabidopsis thaliana	whole plants	Treatment: PRR5pro\:FLAG-PRR5-GFP/prr5 (12 h light/12 h dark conditions for 18 d\; 10 hr after light on)	Q6LA42	APRR5	Two-component response regulator-like APRR5 (Pseudo-response regulator 5)	GSM889585
EXP041246	ChIP-seq	Arabidopsis thaliana	2 day old seedlings	Treatment: true dark\; WT genotype	O80536	PIF3	Transcription factor PIF3 (Basic helix-loop-helix protein 8) (AtbHLH8) (bHLH 8) (Phytochrome-associated protein 3) (Phytochrome-interacting factor 3) (Transcription factor EN 100) (bHLH transcription factor bHLH008)	GSM958276
EXP041247	ChIP-seq	Arabidopsis thaliana	2 day old seedlings	Treatment: true dark\; pif3-3 genotype	O80536	PIF3	Transcription factor PIF3 (Basic helix-loop-helix protein 8) (AtbHLH8) (bHLH 8) (Phytochrome-associated protein 3) (Phytochrome-interacting factor 3) (Transcription factor EN 100) (bHLH transcription factor bHLH008)	GSM958272
EXP041251	ChIP-seq	Arabidopsis thaliana	leaves	Treatment: eds1 wt\; 35S\:RPS4-HS	Q9XGM3	RPS4	Disease resistance protein RPS4 (Resistance to Pseudomonas syringae 4) (TIR-NBS-LRR class disease resistance protein)	GSM991343
EXP041252	ChIP-seq	Arabidopsis thaliana	leaves	Treatment: eds 1-2 mutant\; 35S\:RPS4-HS eds1-2	Q9XGM3	RPS4	Disease resistance protein RPS4 (Resistance to Pseudomonas syringae 4) (TIR-NBS-LRR class disease resistance protein)	GSM991345
EXP041262	ChIP-seq	Arabidopsis thaliana	3 day old seedlings	Treatment: Myc-epitope-tagged-PIF1 (P1M)	Q8GZM7	PIF1	Transcription factor PIF1 (Basic helix-loop-helix protein 15) (AtbHLH15) (bHLH 15) (Protein PHY-INTERACTING FACTOR 1) (Protein PHYTOCHROME INTERACTING FACTOR 3-LIKE 5) (Transcription factor EN 101) (bHLH transcription factor bHLH015)	GSM1059957
EXP041263	ChIP-seq	Arabidopsis thaliana	3 day old seedlings	Treatment: Myc-epitope-tagged-PIF1 (P1M)	Q8GZM7	PIF1	Transcription factor PIF1 (Basic helix-loop-helix protein 15) (AtbHLH15) (bHLH 15) (Protein PHY-INTERACTING FACTOR 1) (Protein PHYTOCHROME INTERACTING FACTOR 3-LIKE 5) (Transcription factor EN 101) (bHLH transcription factor bHLH015)	GSM1059958
EXP041264	ChIP-seq	Arabidopsis thaliana	3 day old seedlings	Treatment: Myc-epitope-tagged-PIF1 (P1M)	Q8GZM7	PIF1	Transcription factor PIF1 (Basic helix-loop-helix protein 15) (AtbHLH15) (bHLH 15) (Protein PHY-INTERACTING FACTOR 1) (Protein PHYTOCHROME INTERACTING FACTOR 3-LIKE 5) (Transcription factor EN 101) (bHLH transcription factor bHLH015)	GSM1059959
EXP041268	ChIP-seq	Arabidopsis thaliana	3 day old seedlings	Treatment: Myc-epitope-tagged-PIF4 (P1M)	Q8W2F3	PIF4	Transcription factor PIF4 (Basic helix-loop-helix protein 9) (AtbHLH9) (bHLH 9) (Phytochrome-interacting factor 4) (Short under red-light 2) (Transcription factor EN 102) (bHLH transcription factor bHLH009)	GSM1059963
EXP041269	ChIP-seq	Arabidopsis thaliana	3 day old seedlings	Treatment: Myc-epitope-tagged-PIF4 (P1M)	Q8W2F3	PIF4	Transcription factor PIF4 (Basic helix-loop-helix protein 9) (AtbHLH9) (bHLH 9) (Phytochrome-interacting factor 4) (Short under red-light 2) (Transcription factor EN 102) (bHLH transcription factor bHLH009)	GSM1059964
EXP041270	ChIP-seq	Arabidopsis thaliana	3 day old seedlings	Treatment: Myc-epitope-tagged-PIF4 (P1M)	Q8W2F3	PIF4	Transcription factor PIF4 (Basic helix-loop-helix protein 9) (AtbHLH9) (bHLH 9) (Phytochrome-interacting factor 4) (Short under red-light 2) (Transcription factor EN 102) (bHLH transcription factor bHLH009)	GSM1059965
EXP041271	ChIP-seq	Arabidopsis thaliana	7 days old seedlings	Treatment: 35S\:FLAG-SPL7 transgene	Q8S9G8	SPL7	Squamosa promoter-binding-like protein 7	GSM1099196
EXP041272	ChIP-seq	Arabidopsis thaliana	7 days old seedlings	Treatment: spl7 mutant	A0A023T4L8	LFY	Protein leafy	GSM1099197
EXP041274	ChIP-seq	Arabidopsis thaliana	rosette stage (5 weeks, short day)	Genotype: 35S\:ATAF1-HA	Q39013	NAC002	NAC domain-containing protein 2 (ANAC002)	GSM1067405
EXP041275	ChIP-seq	Arabidopsis thaliana	inflorescence	Treatment: AP1-GR ap1 cal\; 4 days after Dexamethasone treatment (early-intermediate floral stage ~ stage 4-5 flowers)	P17839	AG	Floral homeotic protein AGAMOUS	GSM1120016
EXP041276	ChIP-seq	Arabidopsis thaliana	inflorescence	Treatment: AG-GFP AP1-GR ap1 cal\; 4 days after Dexamethasone treatment (early-intermediate floral stage ~ stage 4-5 flowers)	P17839	AG	Floral homeotic protein AGAMOUS	GSM1120014
EXP041280	ChIP-seq	Arabidopsis thaliana	inflorescence	Treatment: 4 days after DEX	O22456	SEP3	Developmental protein SEPALLATA 3 (Agamous-like MADS-box protein AGL9)	GSM1142624
EXP041281	ChIP-seq	Arabidopsis thaliana	inflorescence	Treatment: 8 days after DEX	O22456	SEP3	Developmental protein SEPALLATA 3 (Agamous-like MADS-box protein AGL9)	GSM1142625
EXP041282	ChIP-seq	Arabidopsis thaliana	inflorescence	Treatment: 4 days after DEX	P35631	AP1	Floral homeotic protein APETALA 1 (Agamous-like MADS-box protein AGL7)	GSM1142627
EXP041283	ChIP-seq	Arabidopsis thaliana	inflorescence	Treatment: 8 days after DEX	P35631	AP1	Floral homeotic protein APETALA 1 (Agamous-like MADS-box protein AGL7)	GSM1142628
EXP041284	ChIP-seq	Arabidopsis thaliana	inflorescence	Treatment: 2 days after DEX	P35631	AP1	Floral homeotic protein APETALA 1 (Agamous-like MADS-box protein AGL7)	GSM1142626
EXP041285	ChIP-seq	Arabidopsis thaliana	inflorescence	Treatment: 2 days after DEX	O22456	SEP3	Developmental protein SEPALLATA 3 (Agamous-like MADS-box protein AGL9)	GSM1279839
EXP041287	ChIP-seq	Arabidopsis thaliana	10 day old seedlings	Treatment: 45 minutes DEX treatment	Q93WJ9	KAN1	Transcription repressor KAN1 (Protein KANADI 1)	GSM1167539
EXP041291	ChIP-seq	Arabidopsis thaliana	seedling	Treatment: salt stress	Q9AT76	AGL27	Agamous-like MADS-box protein AGL27 (MADS box FLC1-like nuclear protein) (Protein FLOWERING LOCUS M) (Protein MADS AFFECTING FLOWERING 1)	GSM1167549
EXP041292	ChIP-seq	Arabidopsis thaliana	seedling	Treatment: iFLM-beta splicing variant	Q9AT76	AGL27	Agamous-like MADS-box protein AGL27 (MADS box FLC1-like nuclear protein) (Protein FLOWERING LOCUS M) (Protein MADS AFFECTING FLOWERING 1)	GSM1167541
EXP041293	ChIP-seq	Arabidopsis thaliana	seedling	Treatment: iFLM-delta splicing variant	Q9AT76	AGL27	Agamous-like MADS-box protein AGL27 (MADS box FLC1-like nuclear protein) (Protein FLOWERING LOCUS M) (Protein MADS AFFECTING FLOWERING 1)	GSM1167544
EXP041295	ChIP-seq	Arabidopsis thaliana	4 day old seedlings	Treatment: salt stress	P14712	PHYA	Phytochrome A (Protein ELONGATED HYPOCOTYL 8) (Protein FAR RED ELONGATED 1) (Protein FAR RED ELONGATED HYPOCOTYL 2)	GSM1184362
EXP041296	ChIP-seq	Arabidopsis thaliana	PSB-d dark growing suspension cells	Treatment: wild type\; mock	P14712	PHYA	Phytochrome A (Protein ELONGATED HYPOCOTYL 8) (Protein FAR RED ELONGATED 1) (Protein FAR RED ELONGATED HYPOCOTYL 2)	GSM1184663
EXP041297	ChIP-seq	Arabidopsis thaliana	PSB-d dark growing suspension cells	Treatment: 35S\:\:ERF115-HBH genotype	Q9LY29	ERF115	Ethylene-responsive transcription factor ERF115	GSM1184662
EXP041300	ChIP-seq	Arabidopsis thaliana	complete 15 day-old seedlings	Treatment: prr7-3 genotype	Q93WK5	APRR7	Two-component response regulator-like APRR7 (Pseudo-response regulator 7)	GSM1196650
EXP041301	ChIP-seq	Arabidopsis thaliana	complete 15 day-old seedlings	Treatment: prr7-3 PRR7\:\:HA-PRR7 genotype	Q93WK5	APRR7	Two-component response regulator-like APRR7 (Pseudo-response regulator 7)	GSM1196649
EXP041302	ChIP-seq	Arabidopsis thaliana	10 day old seedlings	Treatment: p35S\:\:GFP (GFP OE) genotype	Q9ZTX8	ARF6	Auxin response factor 6	GSM1239090
EXP041303	ChIP-seq	Arabidopsis thaliana	10 day old seedlings	Treatment: p35S\:\:IBH1-GFP (IBH1OE) genotype	Q9M0B9	IBL1	Transcription factor IBH1-like 1 (AtIBL1) (BHLH transcription factor eta) (bHLH eta) (Basic helix-loop-helix protein 159) (AtbHLH159) (bHLH 159) (bHLH transcription factor bHLH159)	GSM1239089
EXP041304	ChIP-seq	Arabidopsis thaliana	unopened buds	Treatment: wt genotype	Q9ZTX8	ARF6	Auxin response factor 6	GSM1247504
EXP041305	ChIP-seq	Arabidopsis thaliana	unopened buds	Treatment: JAG\:JAG-GFP genotype	Q6S591	JAG	Zinc finger protein JAGGED	GSM1247500
EXP041306	ChIP-seq	Arabidopsis thaliana	seedling	Treatment: 35S\:\:GFP-Myc seedlings	Q9ZTX8	ARF6	Auxin response factor 6	GSM1252255
EXP041307	ChIP-seq	Arabidopsis thaliana	seedling	Treatment: ARF6p\:\:ARF6-Myc in arf6\;arf8 seedlings	Q9ZTX8	ARF6	Auxin response factor 6	GSM1252254
EXP041308	ChIP-seq	Arabidopsis thaliana	seedlings 2 weeks old	Treatment: lhy-21 (LHY KO)	Q9ZTX8	ARF6	Auxin response factor 6	GSM1260849
EXP041309	ChIP-seq	Arabidopsis thaliana	seedlings 2 weeks old	Treatment: OE3-1	Q6R0H1	LHY	Protein LHY (MYB-related transcription factor LHY) (Protein LATE ELONGATED HYPOCOTYL)	GSM1260848
EXP041312	ChIP-seq	Arabidopsis thaliana	somatic embryos	Treatment: OE9-1	Q6PQQ4	BBM	AP2-like ethylene-responsive transcription factor BBM (AtBBM) (Protein AINTEGUMENTA-LIKE 2) (Protein BABY BOOM)	GSM1264686
EXP041313	ChIP-seq	Arabidopsis thaliana	whole embryogenic seedlings	Treatment: OE17-4	Q6PQQ4	BBM	AP2-like ethylene-responsive transcription factor BBM (AtBBM) (Protein AINTEGUMENTA-LIKE 2) (Protein BABY BOOM)	GSM1264688
EXP041315	ChIP-seq	Arabidopsis thaliana	4 week old seedlings	Treatment: AL5 KO	Q9ZPW3	HBI1	Transcription factor HBI1 (Basic helix-loop-helix protein 64) (AtbHLH64) (bHLH 64) (Protein HOMOLOG OF BEE2 INTERACTING WITH IBH1) (Transcription factor EN 79) (bHLH transcription factor bHLH064)	GSM1282366
EXP041317	ChIP-seq	Arabidopsis thaliana	PSB-d dark growing suspension cells	Treatment: 14 hour mock treated\; wt	Q9FNY0	E2FA	Transcription factor E2FA (E2F transcription factor-3) (AtE2F3)	GSM1291187
EXP041321	ChIP-seq	Arabidopsis thaliana	14 day old seedling	Treatment: OE3-1	Q9SUA1	DEK3	DEK domain-containing chromatin associated protein	GSM1348068
EXP041322	ChIP-seq	Arabidopsis thaliana	14 day old seedling	Treatment: OE9-1	Q9SUA1	DEK3	DEK domain-containing chromatin associated protein	GSM1348070
EXP041323	ChIP-seq	Arabidopsis thaliana	14 day old seedling	Treatment: OE17-4	Q9SUA1	DEK3	DEK domain-containing chromatin associated protein	GSM1348072
EXP041325	ChIP-seq	Arabidopsis thaliana	4 week old seedlings	Treatment: AL5 overexpression	Q5XEM9	AL5	PHD finger protein ALFIN-LIKE 5 (Protein AL5)	GSM1367107
EXP041327	ChIP-seq	Arabidopsis thaliana	4 day old seedlings	Treatment: SPCHp\:SPCH2-4A-MYC in spch3	Q700C7	SPCH	Transcription factor SPEECHLESS (Basic helix-loop-helix protein 98) (AtbHLH98) (bHLH 98) (Transcription factor EN 19) (bHLH transcription factor bHLH098)	GSM1383847
EXP041329	ChIP-seq	Arabidopsis thaliana	4 day old seedlings	Treatment: 35S\: GFP-FHY1, fhy1-1	Q8S4Q6	FHY1	Protein FAR-RED ELONGATED HYPOCOTYL 1 (Protein PHYTOCHROME A SIGNAL TRANSDUCTION 3)	GSM1400501
EXP041332	ChIP-seq	Arabidopsis thaliana	complete seedlings	Treatment: proMBD7\:\:gMBD7\:4xMYC transgenic	Q9FJF4	MBD7	Methyl-CpG-binding domain-containing protein 7 (AtMBD7) (MBD07) (Methyl-CpG-binding protein MBD7)	GSM1419608
EXP041333	ChIP-seq	Arabidopsis thaliana	complete seedlings	Treatment: wt\; 35S-SUC2-Myc-ChIP	Q39231	SUC2	Sucrose transport protein SUC2 (Sucrose permease 2) (Sucrose transporter 1) (Sucrose-proton symporter 2)	GSM1419604
EXP041335	ChIP-seq	Arabidopsis thaliana	10 day old seedlings	Treatment: 18 h 10 µM PAC, 6 h 5 µM BA\; RGA\:\:RGA-GFP	Q9SLH3	RGA	DELLA protein RGA (GAI-related sequence) (GRAS family protein 10) (AtGRAS-10) (Repressor on the ga1-3 mutant) (Restoration of growth on ammonia protein 1)	GSM1429897
EXP041337	ChIP-seq	Arabidopsis thaliana	ground tissue and stem cells organizer (QC)	Treatment: 14 hour mock treated\; heat	Q700D2	JKD	Zinc finger protein JACKDAW (ID1-like zinc finger protein 3) (Protein indeterminate-domain 10)	GSM1463812
EXP041338	ChIP-seq	Arabidopsis thaliana	Ground tissue	Treatment: 14 hour mock treated\; heat	Q8RWX7	IDD6	Protein indeterminate-domain 6, chloroplastic	GSM1463808
EXP041340	ChIP-seq	Arabidopsis thaliana	12 day old seedlings	Treatment: none	Q9SQX9	NAC050	NAC domain containing protein 50 (ANAC050)	GSM1464766
EXP041341	ChIP-seq	Arabidopsis thaliana	12 day old seedlings	Treatment: none	Q9SQY0	NAC052	NAC domain containing protein 52 (ANAC052) (NAC domain containing protein 51) (ANAC051) (Protein POLLEN DEVELOPMENT DEFECTIVE 1) (Protein SUPPRESSOR OF GENE SILENCING 1)	GSM1464767
EXP041342	ChIP-seq	Arabidopsis thaliana	12 day old seedlings	Treatment: jmj14-1 mutant	A0A1I9LN22	SIGC	RNApolymerase sigma-subunit C	GSM1464768
EXP041343	ChIP-seq	Arabidopsis thaliana	12 day old seedlings	Treatment: none	Q8GUI6	JMJ14	Probable lysine-specific demethylase JMJ14 (EC 1.14.11.-) (Jumonji domain-containing protein 14) (Jumonji domain-containing protein 4) (Lysine-specific histone demethylase JMJ14) (Protein JUMONJI 14)	GSM1464769
EXP041346	ChIP-seq	Arabidopsis thaliana	9 day old seedlings	Treatment: Cycling 12 h light/12 h dark\; ZT4	Q8H1P9	MYB3R3	Transcription factor MYB3R-3 (Myb-related protein 3R-3)	GSM1482283
EXP041353	ChIP-seq	Arabidopsis thaliana	complete 15 day-old seedlings	Treatment: Cycling 12 h light/12 h dark\; ZT4	Q00958	LFY	Protein LEAFY	GSM1566968
EXP041354	ChIP-seq	Arabidopsis thaliana	complete 15 day-old seedlings	Treatment: p35S\:LFY\; CA26-15 strain	Q00958	LFY	Protein LEAFY	GSM1566964
EXP041355	ChIP-seq	Arabidopsis thaliana	complete 15 day-old seedlings	Treatment: p35S\:LFYTERE\; CA29-17 strain	Q00958	LFY	Protein LEAFY	GSM1566966
EXP041357	ChIP-seq	Arabidopsis thaliana	12 day old seedlings	Treatment: REF6p\:\:REF6-HA ref6-1	Q9STM3	REF6	Lysine-specific demethylase REF6 (EC 1.14.11.-) (Jumonji domain-containing protein 12) (Lysine-specific histone demethylase REF6) (Protein RELATIVE OF EARLY FLOWERING 6)	GSM1592577
EXP041358	ChIP-seq	Arabidopsis thaliana	12 day old seedlings	Treatment: REF6p\:\:REF6-ZnF-HA ref6-1	Q9STM3	REF6	Lysine-specific demethylase REF6 (EC 1.14.11.-) (Jumonji domain-containing protein 12) (Lysine-specific histone demethylase REF6) (Protein RELATIVE OF EARLY FLOWERING 6)	GSM1592578
EXP041360	ChIP-seq	Arabidopsis thaliana	10 day old seedlings	Treatment: 14 hour mock treated\; heat	P46602	HAT3	Homeobox-leucine zipper protein HAT3 (Homeodomain-leucine zipper protein HAT3) (HD-ZIP protein 3)	GSM1608148
EXP041363	ChIP-seq	Arabidopsis thaliana	4 week old mature leaves	Treatment: 14 hour mock treated\; wt	A0A178V8T3	ITN1	Ankyrin repeat family protein	GSM1618749
EXP041364	ChIP-seq	Arabidopsis thaliana	4 week old mature leaves	Treatment: 14 hour post inoculation with spores of Botrytis cinerea 2100\; wt	A0A178V8T3	ITN1	Ankyrin repeat family protein	GSM1618750
EXP041365	ChIP-seq	Arabidopsis thaliana	4 week old mature leaves	Treatment: 14 hour mock treated\; WRKY33-HA	Q8S8P5	WRKY33	Probable WRKY transcription factor 33 (WRKY DNA-binding protein 33)	GSM1618742
EXP041366	ChIP-seq	Arabidopsis thaliana	4 week old mature leaves	Treatment: 14 hour post inoculation with spores of Botrytis cinerea 2100	Q8S8P5	WRKY33	Probable WRKY transcription factor 33 (WRKY DNA-binding protein 33)	GSM1618746
EXP041367	ChIP-seq	Arabidopsis thaliana	14 day old seedling	Treatment: CCA1pro\:CCA1-FLAG cca1 lhy	P92973	CCA1	Protein CCA1 (MYB-related transcription factor CCA1) (Protein CIRCADIAN CLOCK ASSOCIATED 1)	GSM1657732
EXP041368	ChIP-seq	Arabidopsis thaliana	14 day old seedling	Treatment: CCA1pro\:CCA1-FLAG cca1 lhy	P92973	CCA1	Protein CCA1 (MYB-related transcription factor CCA1) (Protein CIRCADIAN CLOCK ASSOCIATED 1)	GSM1657733
EXP041372	ChIP-seq	Arabidopsis thaliana	5 day old seedlings	Treatment: 5 day white light, low blue for 16 hours	Q96524	CRY2	Cryptochrome-2 (Atcry2) (Blue light photoreceptor) (Protein PHR homolog 1) (AtPHH1) (Protein SUPPRESSOR OF elf3 20)	GSM1665424
EXP041373	ChIP-seq	Arabidopsis thaliana	5 day old seedlings	Treatment: 5 day white light, low blue for 16 hours	Q8W2F3	PIF4	Transcription factor PIF4 (Basic helix-loop-helix protein 9) (AtbHLH9) (bHLH 9) (Phytochrome-interacting factor 4) (Short under red-light 2) (Transcription factor EN 102) (bHLH transcription factor bHLH009)	GSM1665429
EXP041374	ChIP-seq	Arabidopsis thaliana	5 day old seedlings	Treatment: 5 day white light, low blue for 16 hours	Q84LH8	PIF5	Transcription factor PIF5 (Basic helix-loop-helix protein 65) (AtbHLH65) (bHLH 65) (Phytochrome interacting factor-like 6) (Phytochrome-interacting factor 5) (Transcription factor EN 103) (bHLH transcription factor bHLH065)	GSM1977462
EXP041376	ChIP-seq	Arabidopsis thaliana	Inflorescence containing stage 8 and younger flowers	Treatment: SOC1p\:gSOC1\;soc1-2\; 15 days SD + 3 days LD	Q9LIE5	FHY3	Protein FAR-RED ELONGATED HYPOCOTYL 3	GSM1701005
EXP041379	ChIP-seq	Arabidopsis thaliana	14 day old seedling	Treatment: SOC1p\:gSOC1\;soc1-2\; 15 days SD + 3 days LD	Q8VWK4	TRB1	Telomere repeat-binding factor 1 (AtTRB1) (MYB transcription factor)	GSM1701079
EXP041380	ChIP-seq	Arabidopsis thaliana	14 day old seedling	Treatment: SOC1p\:gSOC1\;soc1-2\; 15 days SD + 3 days LD	Q8VWK4	TRB1	Telomere repeat-binding factor 1 (AtTRB1) (MYB transcription factor)	GSM1701081
EXP041382	ChIP-seq	Arabidopsis thaliana	inflorescence		Q9T0G7	SUVH9	Histone-lysine N-methyltransferase family member SUVH9 (Histone H3-K9 methyltransferase 9) (H3-K9-HMTase 9) (Protein SET DOMAIN GROUP 22) (Suppressor of variegation 3-9 homolog protein 9) (Su(var)3-9 homolog protein 9)	GSM2559582
EXP041383	ChIP-seq	Arabidopsis thaliana	inflorescence	Treatment: WT\; SUVH9-VENUS	Q9T0G7	SUVH9	Histone-lysine N-methyltransferase family member SUVH9 (Histone H3-K9 methyltransferase 9) (H3-K9-HMTase 9) (Protein SET DOMAIN GROUP 22) (Suppressor of variegation 3-9 homolog protein 9) (Su(var)3-9 homolog protein 9)	GSM2559580
EXP041384	ChIP-seq	Arabidopsis thaliana	14 day old seedling	Treatment: Constant Light after entrainment in 12h\:12h Light\: Dark\; ZT2		MYC2	Transcription factor MYC2 (AtMYC2) (Basic helix-loop-helix protein 6) (AtbHLH6) (bHLH 6) (Protein JASMONATE INSENSITIVE 1) (R-homologous Arabidopsis protein 1) (RAP-1) (Transcription factor EN 38) (Z-box binding factor 1 protein) (bHLH transcription factor bHLH006) (rd22BP1)	GSM1808455
EXP041385	ChIP-seq	Arabidopsis thaliana	14 day old seedling	Treatment: Constant Light after entrainment in 12h\:12h Light\: Dark\; ZT14	P92973	CCA1	Protein CCA1 (MYB-related transcription factor CCA1) (Protein CIRCADIAN CLOCK ASSOCIATED 1)	GSM1808454
EXP041386	ChIP-seq	Arabidopsis thaliana	14 day old seedling	Treatment: Constant Light after entrainment in 12h\:12h Light\: Dark\; ZT2	P92973	CCA1	Protein CCA1 (MYB-related transcription factor CCA1) (Protein CIRCADIAN CLOCK ASSOCIATED 1)	GSM1808449
EXP041387	ChIP-seq	Arabidopsis thaliana	14 day old seedling	Treatment: Diel 12h\:12h Light\:Dark\; ZT2	P92973	CCA1	Protein CCA1 (MYB-related transcription factor CCA1) (Protein CIRCADIAN CLOCK ASSOCIATED 1)	GSM1808452
EXP041391	ChIP-seq	Arabidopsis thaliana	transition apices	Treatment: SOC1p\:gSOC1-GFP\;soc1-2\; 15 days SD + 3 days LD	O64645	SOC1	MADS-box protein SOC1 (Agamous-like MADS-box protein AGL20) (Protein SUPPRESSOR OF CONSTANS OVEREXPRESSION 1)	GSM1116506
EXP041392	ChIP-seq	Arabidopsis thaliana	transition apices	Treatment: SOC1p\:gSOC1-GFP\;soc1-2\; 15 days SD + 3 days LD	O64645	SOC1	MADS-box protein SOC1 (Agamous-like MADS-box protein AGL20) (Protein SUPPRESSOR OF CONSTANS OVEREXPRESSION 1)	GSM1116508
EXP041393	ChIP-seq	Arabidopsis thaliana	transition apices	Treatment: SOC1p\:gSOC1-GFP\;soc1-2\; 15 days SD + 3 days LD	O64645	SOC1	MADS-box protein SOC1 (Agamous-like MADS-box protein AGL20) (Protein SUPPRESSOR OF CONSTANS OVEREXPRESSION 1)	GSM1116510
EXP041396	ChIP-seq	Arabidopsis thaliana	14 day old seedling	Treatment: Cycling 12 h light/12 h dark\; ZT4	Q8L500	APRR9	Two-component response regulator-like APRR9 (Pseudo-response regulator 9)	GSM1833651
EXP041397	ChIP-seq	Arabidopsis thaliana	14 day old seedling	Treatment: Cycling 12 h light/12 h dark\; ZT4	Q8L500	APRR9	Two-component response regulator-like APRR9 (Pseudo-response regulator 9)	GSM1833653
EXP041398	ChIP-seq	Arabidopsis thaliana	inflorescence apices	Treatment: rpl-1 mutant transformed with genomic contruct expressing a fusion between RPL and GFP (pRPL\:RPL-GFP)	Q9LZM8	BLH9	BEL1-like homeodomain protein 9 (BEL1-like protein 9) (Protein BELLRINGER) (Protein LARSON) (Protein PENNYWISE) (Protein REPLUMLESS) (Protein VAAMANA)	GSM2074755
EXP041399	ChIP-seq	Arabidopsis thaliana	inflorescence apices	Treatment: wild-type	Q9LZM8	BLH9	BEL1-like homeodomain protein 9 (BEL1-like protein 9) (Protein BELLRINGER) (Protein LARSON) (Protein PENNYWISE) (Protein REPLUMLESS) (Protein VAAMANA)	GSM2074757
EXP041400	ChIP-seq	Arabidopsis thaliana	12 day old seedlings	Treatment: Temp 17C	P41151	HSF1	Heat stress transcription factor 1	GSM2092831
EXP041401	ChIP-seq	Arabidopsis thaliana	12 day old seedlings	Treatment: Temp 17C	P41151	HSFA1A	Heat stress transcription factor A-1a (AtHsfA1a) (AtHsf-13) (Heat shock factor protein 1) (HSF 1) (Heat shock transcription factor 1) (HSTF 1)	GSM2092828
EXP041402	ChIP-seq	Arabidopsis thaliana	12 day old seedlings	Treatment: Temp 27C	P41151	HSFA1A	Heat stress transcription factor A-1a (AtHsfA1a) (AtHsf-13) (Heat shock factor protein 1) (HSF 1) (Heat shock transcription factor 1) (HSTF 1)	GSM2092829
EXP041403	ChIP-seq	Arabidopsis thaliana	12 day old seedlings	Treatment: Temp 37C	P41151	HSFA1A	Heat stress transcription factor A-1a (AtHsfA1a) (AtHsf-13) (Heat shock factor protein 1) (HSF 1) (Heat shock transcription factor 1) (HSTF 1)	GSM2092830
EXP041404	ChIP-seq	Arabidopsis thaliana	6 day old seedlings	Treatment: none (untreated\; NHS)\; 35S\:\:FRG1-YFP	Q9LHE4	CHR27	Helicase-like transcription factor CHR27 (EC 3.6.4.-) (Protein CHROMATIN REMODELING 27) (Protein SNF2-RING-HELICASE-LIKE 1)	GSM2095557
EXP041405	ChIP-seq	Arabidopsis thaliana	6 day old seedlings	Treatment: acclimatizing (ACC) heat stress\; 35S\:\:FRG1-YFP	Q9LHE4	CHR27	Helicase-like transcription factor CHR27 (EC 3.6.4.-) (Protein CHROMATIN REMODELING 27) (Protein SNF2-RING-HELICASE-LIKE 1)	GSM2095552
EXP041406	ChIP-seq	Arabidopsis thaliana	6 day old seedlings	Treatment: acclimatizing (ACC) heat stress\; WT	Q9LHE4	CHR27	Helicase-like transcription factor CHR27 (EC 3.6.4.-) (Protein CHROMATIN REMODELING 27) (Protein SNF2-RING-HELICASE-LIKE 1)	GSM2095560
EXP041407	ChIP-seq	Arabidopsis thaliana	6 day old seedlings	Treatment: none (untreated\; NHS)\; WT	Q9LHE4	CHR27	Helicase-like transcription factor CHR27 (EC 3.6.4.-) (Protein CHROMATIN REMODELING 27) (Protein SNF2-RING-HELICASE-LIKE 1)	GSM2095562
EXP041409	ChIP-seq	Arabidopsis thaliana	pistil/silique stage 12-16		Q38876	AGL8	Agamous-like MADS-box protein AGL8 (Floral homeotic protein AGL8) (Transcription factor FRUITFULL)	GSM2098201
EXP041411	ChIP-seq	Arabidopsis thaliana	roots		Q5YGP7	PLT2	AP2-like ethylene-responsive transcription factor PLT2 (Protein AINTEGUMENTA-LIKE 4) (Protein PLETHORA 2)	GSM2102043
EXP041413	ChIP-seq	Arabidopsis thaliana	leaves	Treatment: none	Q8H0W2	HDA9	Histone deacetylase 9 (EC 3.5.1.98)	GSM2111784
EXP041415	ChIP-seq	Arabidopsis thaliana	3 day old seedlings	Treatment: EtOH mock treatment, 4 hours\; dark	Q9M7Q3	ABF3	ABSCISIC ACID-INSENSITIVE 5-like protein 6 (Abscisic acid responsive elements-binding factor 3) (ABRE-binding factor 3) (Dc3 promoter-binding factor 5) (AtDPBF5) (bZIP transcription factor 37) (AtbZIP37)	GSM2130980
EXP041416	ChIP-seq	Arabidopsis thaliana	3 day old seedlings	Treatment: 10 uM abscisic acid, 4 hours\; dark	Q9M7Q3	ABF3	ABSCISIC ACID-INSENSITIVE 5-like protein 6 (Abscisic acid responsive elements-binding factor 3) (ABRE-binding factor 3) (Dc3 promoter-binding factor 5) (AtDPBF5) (bZIP transcription factor 37) (AtbZIP37)	GSM2130977
EXP041417	ChIP-seq	Arabidopsis thaliana	3 day old seedlings	Treatment: EtOH mock treatment, 4 hours\; dark	Q9M7Q2	ABF4	ABSCISIC ACID-INSENSITIVE 5-like protein 7 (ABA-responsive element-binding protein 2) (Abscisic acid responsive elements-binding factor 4) (ABRE-binding factor 4) (bZIP transcription factor 38) (AtbZIP38)	GSM2130970
EXP041418	ChIP-seq	Arabidopsis thaliana	3 day old seedlings	Treatment: 10 uM abscisic acid, 4 hours\; dark	Q9M7Q2	ABF4	ABSCISIC ACID-INSENSITIVE 5-like protein 7 (ABA-responsive element-binding protein 2) (Abscisic acid responsive elements-binding factor 4) (ABRE-binding factor 4) (bZIP transcription factor 38) (AtbZIP38)	GSM2130971
EXP041419	ChIP-seq	Arabidopsis thaliana	3 day old seedlings	Treatment: EtOH mock treatment, 4 hours\; dark	P46897	ATHB-7	Homeobox-leucine zipper protein ATHB-7 (HD-ZIP protein ATHB-7) (Homeodomain transcription factor ATHB-7)	GSM2130966
EXP041420	ChIP-seq	Arabidopsis thaliana	3 day old seedlings	Treatment: 10 uM abscisic acid, 4 hours\; dark	P46897	ATHB-7	Homeobox-leucine zipper protein ATHB-7 (HD-ZIP protein ATHB-7) (Homeodomain transcription factor ATHB-7)	GSM2130967
EXP041421	ChIP-seq	Arabidopsis thaliana	3 day old seedlings	Treatment: EtOH mock treatment, 4 hours\; dark	A0A178US99	At5g04760	Uncharacterized protein	GSM2130960
EXP041422	ChIP-seq	Arabidopsis thaliana	3 day old seedlings	Treatment: 10 uM abscisic acid, 4 hours\; dark	A0A178US99	At5g04760	Uncharacterized protein	GSM2130961
EXP041423	ChIP-seq	Arabidopsis thaliana	3 day old seedlings	Treatment: EtOH mock treatment, 4 hours\; dark	O22533	ZAT6	Zinc finger protein ZAT6 (COLD INDUCED ZINC FINGER PROTEIN 2)	GSM2130956
EXP041424	ChIP-seq	Arabidopsis thaliana	3 day old seedlings	Treatment: 10 uM abscisic acid, 4 hours\; dark	O22533	ZAT6	Zinc finger protein ZAT6 (COLD INDUCED ZINC FINGER PROTEIN 2)	GSM2130955
EXP041425	ChIP-seq	Arabidopsis thaliana	3 day old seedlings	Treatment: EtOH mock treatment, 4 hours\; dark	P46668	ATHB-6	Homeobox-leucine zipper protein ATHB-6 (HD-ZIP protein ATHB-6) (Homeodomain transcription factor ATHB-6)	GSM2130950
EXP041426	ChIP-seq	Arabidopsis thaliana	3 day old seedlings	Treatment: 10 uM abscisic acid, 4 hours\; dark	P46668	ATHB-6	Homeobox-leucine zipper protein ATHB-6 (HD-ZIP protein ATHB-6) (Homeodomain transcription factor ATHB-6)	GSM2130949
EXP041427	ChIP-seq	Arabidopsis thaliana	3 day old seedlings	Treatment: EtOH mock treatment, 4 hours\; dark	P46667	ATHB-5	Homeobox-leucine zipper protein ATHB-5 (HD-ZIP protein ATHB-5) (Homeodomain transcription factor ATHB-5)	GSM2130944
EXP041428	ChIP-seq	Arabidopsis thaliana	3 day old seedlings	Treatment: 10 uM abscisic acid, 4 hours\; dark	P46667	ATHB-5	Homeobox-leucine zipper protein ATHB-5 (HD-ZIP protein ATHB-5) (Homeodomain transcription factor ATHB-5)	GSM2130945
EXP041429	ChIP-seq	Arabidopsis thaliana	3 day old seedlings	Treatment: EtOH mock treatment, 4 hours\; dark	Q9FDW1	MYB44	Transcription factor MYB44 (Myb-related protein 44) (AtMYB44) (Myb-related protein R1) (AtMYBR1)	GSM2130938
EXP041430	ChIP-seq	Arabidopsis thaliana	3 day old seedlings	Treatment: 10 uM abscisic acid, 4 hours\; dark	Q9FDW1	MYB44	Transcription factor MYB44 (Myb-related protein 44) (AtMYB44) (Myb-related protein R1) (AtMYBR1)	GSM2130937
EXP041431	ChIP-seq	Arabidopsis thaliana	3 day old seedlings	Treatment: EtOH mock treatment, 4 hours\; dark	Q1PDN3	HSFA6A	Heat stress transcription factor A-6a (AtHsfA6a) (AtHsf-19)	GSM2130934
EXP041432	ChIP-seq	Arabidopsis thaliana	3 day old seedlings	Treatment: 10 uM abscisic acid, 4 hours\; dark	Q1PDN3	HSFA6A	Heat stress transcription factor A-6a (AtHsfA6a) (AtHsf-19)	GSM2130929
EXP041433	ChIP-seq	Arabidopsis thaliana	3 day old seedlings	Treatment: EtOH mock treatment, 4 hours\; dark	Q93VY3	NAC072	NAC domain-containing protein 72 (ANAC072) (Protein RESPONSIVE TO DESICCATION 26)	GSM2130926
EXP041434	ChIP-seq	Arabidopsis thaliana	3 day old seedlings	Treatment: 10 uM abscisic acid, 4 hours\; dark	Q93VY3	NAC072	NAC domain-containing protein 72 (ANAC072) (Protein RESPONSIVE TO DESICCATION 26)	GSM2130927
EXP041435	ChIP-seq	Arabidopsis thaliana	3 day old seedlings	Treatment: EtOH mock treatment, 4 hours	O82132	DREB2A	Dehydration-responsive element-binding protein 2A (Protein DREB2A)	GSM2130918
EXP041436	ChIP-seq	Arabidopsis thaliana	3 day old seedlings	Treatment: 10 uM abscisic acid, 4 hours\; dark	O82132	DREB2A	Dehydration-responsive element-binding protein 2A (Protein DREB2A)	GSM2130919
EXP041437	ChIP-seq	Arabidopsis thaliana	3 day old seedlings	Treatment: EtOH mock treatment, 4 hours\; dark	Q9S9K9	MYB3	Transcription factor MYB3 (Myb-related protein 3) (AtMYB3)	GSM2130916
EXP041438	ChIP-seq	Arabidopsis thaliana	3 day old seedlings	Treatment: 10 uM abscisic acid, 4 hours\; dark	Q9S9K9	MYB3	Transcription factor MYB3 (Myb-related protein 3) (AtMYB3)	GSM2130915
EXP041439	ChIP-seq	Arabidopsis thaliana	3 day old seedlings	Treatment: EtOH mock treatment, 4 hours\; dark	Q9C690	BHLH122	Transcription factor bHLH122 (Basic helix-loop-helix protein 122) (AtbHLH122) (bHLH 122) (Transcription factor EN 70) (bHLH transcription factor bHLH122)	GSM2130908
EXP041440	ChIP-seq	Arabidopsis thaliana	3 day old seedlings	Treatment: 10 uM abscisic acid, 4 hours\; dark	Q9C690	BHLH122	Transcription factor bHLH122 (Basic helix-loop-helix protein 122) (AtbHLH122) (bHLH 122) (Transcription factor EN 70) (bHLH transcription factor bHLH122)	GSM2130909
EXP041441	ChIP-seq	Arabidopsis thaliana	3 day old seedlings	Treatment: EtOH mock treatment, 4 hours\; dark	P46604	HAT22	Homeobox-leucine zipper protein HAT22 (Homeodomain-leucine zipper protein HAT22) (HD-ZIP protein 22)	GSM2130904
EXP041442	ChIP-seq	Arabidopsis thaliana	3 day old seedlings	Treatment: 10 uM abscisic acid, 4 hours\; dark	P46604	HAT22	Homeobox-leucine zipper protein HAT22 (Homeodomain-leucine zipper protein HAT22) (HD-ZIP protein 22)	GSM2130901
EXP041443	ChIP-seq	Arabidopsis thaliana	3 day old seedlings	Treatment: EtOH mock treatment, 4 hours\; dark	P42775	GBF2	G-box-binding factor 2 (bZIP transcription factor 54) (AtbZIP54)	GSM2130894
EXP041444	ChIP-seq	Arabidopsis thaliana	3 day old seedlings	Treatment: 10 uM abscisic acid, 4 hours\; dark	P42775	GBF2	G-box-binding factor 2 (bZIP transcription factor 54) (AtbZIP54)	GSM2130893
EXP041445	ChIP-seq	Arabidopsis thaliana	3 day old seedlings	Treatment: EtOH mock treatment, 4 hours\; dark	Q8LCG7	NFYC2	Nuclear transcription factor Y subunit C-2 (AtNF-YC-2) (Transcriptional activator HAP5B)	GSM2130892
EXP041446	ChIP-seq	Arabidopsis thaliana	3 day old seedlings	Treatment: 10 uM abscisic acid, 4 hours\; dark	Q8LCG7	NFYC2	Nuclear transcription factor Y subunit C-2 (AtNF-YC-2) (Transcriptional activator HAP5B)	GSM2130891
EXP041447	ChIP-seq	Arabidopsis thaliana	3 day old seedlings	Treatment: EtOH mock treatment, 4 hours\; dark	Q9CAR0	NAC032	NAC transcription factor 32 (NAC domain-containing protein 32) (ANAC032)	GSM2130882
EXP041448	ChIP-seq	Arabidopsis thaliana	3 day old seedlings	Treatment: 10 uM abscisic acid, 4 hours\; dark	Q9CAR0	NAC032	NAC transcription factor 32 (NAC domain-containing protein 32) (ANAC032)	GSM2130881
EXP041449	ChIP-seq	Arabidopsis thaliana	3 day old seedlings	Treatment: EtOH mock treatment, 4 hours\; dark	Q8H115	NAC102	NAC domain-containing protein 102 (ANAC102)	GSM2130880
EXP041450	ChIP-seq	Arabidopsis thaliana	3 day old seedlings	Treatment: 10 uM abscisic acid, 4 hours\; dark	Q8H115	NAC102	NAC domain-containing protein 102 (ANAC102)	GSM2130879
EXP041451	ChIP-seq	Arabidopsis thaliana	3 day old seedlings	Treatment: EtOH mock treatment, 4 hours\; dark	P42776	GBF3	G-box-binding factor 3 (bZIP transcription factor 55) (AtbZIP55)	GSM2130872
EXP041452	ChIP-seq	Arabidopsis thaliana	3 day old seedlings	Treatment: 10 uM abscisic acid, 4 hours\; dark	P42776	GBF3	G-box-binding factor 3 (bZIP transcription factor 55) (AtbZIP55)	GSM2130871
EXP041453	ChIP-seq	Arabidopsis thaliana	3 day old seedlings	Treatment: EtOH mock treatment, 4 hours\; dark	Q9M7Q5	ABF1	ABSCISIC ACID-INSENSITIVE 5-like protein 4 (Abscisic acid responsive elements-binding factor 1) (ABRE-binding factor 1) (bZIP transcription factor 35) (AtbZIP35)	GSM2130870
EXP041454	ChIP-seq	Arabidopsis thaliana	3 day old seedlings	Treatment: 10 uM abscisic acid, 4 hours\; dark	Q9M7Q5	ABF1	ABSCISIC ACID-INSENSITIVE 5-like protein 4 (Abscisic acid responsive elements-binding factor 1) (ABRE-binding factor 1) (bZIP transcription factor 35) (AtbZIP35)	GSM2130867
EXP041455	ChIP-seq	Arabidopsis thaliana	3 day old seedlings	Treatment: EtOH mock treatment, 4 hours\; dark	Q9FGJ3	NFYB2	Nuclear transcription factor Y subunit B-2 (AtNF-YB-2) (Transcriptional activator HAP3B)	GSM2130860
EXP041456	ChIP-seq	Arabidopsis thaliana	3 day old seedlings	Treatment: 10 uM abscisic acid, 4 hours\; dark	Q9FGJ3	NFYB2	Nuclear transcription factor Y subunit B-2 (AtNF-YB-2) (Transcriptional activator HAP3B)	GSM2130861
EXP041458	ChIP-seq	Arabidopsis thaliana	4 day old seedlings	Treatment: 10 uM dexamethasone, 6 hours\; dark	Q9LZU9	RBOHJ	Putative respiratory burst oxidase homolog protein J (EC 1.11.1.-) (EC 1.6.3.-) (NADPH oxidase RBOHJ) (AtRBOHJ)	GSM2131012
EXP041459	ChIP-seq	Arabidopsis thaliana	4 day old seedlings	Treatment: 10 uM dexamethasone, 6 hours\; dark	Q9FK36	MXI22.7	von willebrand factor A domain protein	GSM2131013
EXP041462	ChIP-seq	Arabidopsis thaliana	30 hrs old seedlings	Treatment: none	Q9LT47	FIE	Polycomb group protein FERTILIZATION-INDEPENDENT ENDOSPERM (Protein FERTILIZATION-INDEPENDENT SEED 3)	GSM2237830
EXP041463	ChIP-seq	Arabidopsis thaliana	30 hrs old seedlings	Treatment: none	Q9SSW1	AZF1	Zinc finger protein AZF1 (Zinc finger protein OZAKGYO) (Zinc-finger protein 1)	GSM2237838
EXP041464	ChIP-seq	Arabidopsis thaliana	30 hrs old seedlings	Treatment: none	Q9SKD0	BPC1	Protein BASIC PENTACYSTEINE1 (AtBPC1)	GSM2237840
EXP041469	ChIP-seq	Arabidopsis thaliana	12 day old seedlings	Treatment: untreated	Q8S8P5	WRKY33	Probable WRKY transcription factor 33 (WRKY DNA-binding protein 33)	GSM2287860
EXP041470	ChIP-seq	Arabidopsis thaliana	12 day old seedlings	Treatment: flg22-treated	Q8S8P5	WRKY33	Probable WRKY transcription factor 33 (WRKY DNA-binding protein 33)	GSM2287861
EXP041471	ChIP-seq	Arabidopsis thaliana	12 day old seedlings	Treatment: untreated	Q9C5T4	WRKY18	WRKY transcription factor 18 (WRKY DNA-binding protein 18) (AtWRKY18)	GSM2287862
EXP041472	ChIP-seq	Arabidopsis thaliana	12 day old seedlings	Treatment: flg22-treated	Q9C5T4	WRKY18	WRKY transcription factor 18 (WRKY DNA-binding protein 18) (AtWRKY18)	GSM2287863
EXP041473	ChIP-seq	Arabidopsis thaliana	12 day old seedlings	Treatment: untreated	Q9SAH7	WRKY40	Probable WRKY transcription factor 40 (WRKY DNA-binding protein 40)	GSM2287864
EXP041474	ChIP-seq	Arabidopsis thaliana	12 day old seedlings	Treatment: flg22-treated	Q9SAH7	WRKY40	Probable WRKY transcription factor 40 (WRKY DNA-binding protein 40)	GSM2287865
EXP041475	ChIP-seq	Arabidopsis thaliana	12 day old seedlings	Treatment: untreated	Q8S8P5	WRKY33	Probable WRKY transcription factor 33 (WRKY DNA-binding protein 33)	GSM2287868
EXP041476	ChIP-seq	Arabidopsis thaliana	12 day old seedlings	Treatment: flg22-treated	Q8S8P5	WRKY33	Probable WRKY transcription factor 33 (WRKY DNA-binding protein 33)	GSM2287869
EXP041477	ChIP-seq	Arabidopsis thaliana	12 day old seedlings	Treatment: untreated	Q9C5T4	WRKY18	WRKY transcription factor 18 (WRKY DNA-binding protein 18) (AtWRKY18)	GSM2287870
EXP041478	ChIP-seq	Arabidopsis thaliana	12 day old seedlings	Treatment: flg22-treated	Q9C5T4	WRKY18	WRKY transcription factor 18 (WRKY DNA-binding protein 18) (AtWRKY18)	GSM2287871
EXP041479	ChIP-seq	Arabidopsis thaliana	12 day old seedlings	Treatment: untreated	Q9SAH7	WRKY40	Probable WRKY transcription factor 40 (WRKY DNA-binding protein 40)	GSM2287872
EXP041480	ChIP-seq	Arabidopsis thaliana	12 day old seedlings	Treatment: flg22-treated	Q9SAH7	WRKY40	Probable WRKY transcription factor 40 (WRKY DNA-binding protein 40)	GSM2287873
EXP041482	ChIP-seq	Arabidopsis thaliana	14 day old seedling	Treatment: none	Q9FMT4	At5g14170	SWI/SNF complex component SNF12 homolog	GSM2366604
EXP041484	ChIP-seq	Arabidopsis thaliana	above-ground tissue	Treatment: Col FRI genotype	Q9S7Q7	FLC	MADS-box protein FLOWERING LOCUS C (MADS-box protein FLOWERING LOCUS F)	GSM2392632
EXP041486	ChIP-seq	Arabidopsis thaliana	13 day old seedlings	Treatment: control	Q9SG86	BZIP28	bZIP transcription factor 28 (AtbZIP28)	GSM2471036
EXP041487	ChIP-seq	Arabidopsis thaliana	13 day old seedlings	Treatment: treated at 42C for 1h	Q9SG86	BZIP28	bZIP transcription factor 28 (AtbZIP28)	GSM2471038
EXP041489	ChIP-seq	Arabidopsis thaliana	inflorescence apices	Treatment: Plants were grown in 1/2MS media with 22 degree in 16h light/8h dark	Q9SLH3	RGA	DELLA protein RGA (GAI-related sequence) (GRAS family protein 10) (AtGRAS-10) (Repressor on the ga1-3 mutant) (Restoration of growth on ammonia protein 1)	GSM2492032
EXP041504	ChIP-seq	Arabidopsis thaliana	10 day old seedlings	Treatment: none	O04379	AGO1	Protein argonaute 1	GSM2795177
EXP041505	ChIP-seq	Arabidopsis thaliana	10 day old seedlings	Treatment: Swi3b genotype	O04379	AGO1	Protein argonaute 1	GSM2795178
EXP041506	ChIP-seq	Arabidopsis thaliana	10 day old seedlings	Treatment: brm-4 genotype	O04379	AGO1	Protein argonaute 1	GSM2795179
EXP041507	ChIP-seq	Arabidopsis thaliana	10 day old seedlings	Treatment: ago1-36\; untreated	O04379	AGO1	Protein argonaute 1	GSM2522194
EXP041508	ChIP-seq	Arabidopsis thaliana	10 day old seedlings	Treatment: BTH control\; wt	O04379	AGO1	Protein argonaute 1	GSM2522197
EXP041509	ChIP-seq	Arabidopsis thaliana	10 day old seedlings	Treatment: BTH\; wt	O04379	AGO1	Protein argonaute 1	GSM2522201
EXP041510	ChIP-seq	Arabidopsis thaliana	10 day old seedlings	Treatment: Cold control	O04379	AGO1	Protein argonaute 1	GSM2522208
EXP041511	ChIP-seq	Arabidopsis thaliana	10 day old seedlings	Treatment: Cold	O04379	AGO1	Protein argonaute 1	GSM2522211
EXP041512	ChIP-seq	Arabidopsis thaliana	10 day old seedlings	Treatment: Flg22 control	O04379	AGO1	Protein argonaute 1	GSM2522215
EXP041513	ChIP-seq	Arabidopsis thaliana	10 day old seedlings	Treatment: Flg22	O04379	AGO1	Protein argonaute 1	GSM2522220
EXP041514	ChIP-seq	Arabidopsis thaliana	10 day old seedlings	Treatment: IAA control	O04379	AGO1	Protein argonaute 1	GSM2522223
EXP041515	ChIP-seq	Arabidopsis thaliana	10 day old seedlings	Treatment: IAA	O04379	AGO1	Protein argonaute 1	GSM2522227
EXP041516	ChIP-seq	Arabidopsis thaliana	10 day old seedlings	Treatment: MeJA control	O04379	AGO1	Protein argonaute 1	GSM2522233
EXP041517	ChIP-seq	Arabidopsis thaliana	10 day old seedlings	Treatment: MeJA	O04379	AGO1	Protein argonaute 1	GSM2522237
EXP041518	ChIP-seq	Arabidopsis thaliana	10 day old seedlings	Treatment: none	O04379	AGO1	Protein argonaute 1	GSM2522205
EXP041520	ChIP-seq	Arabidopsis thaliana	30 hrs old seedlings	Treatment: brm-1\; Plants were grown in 1/2MS media with 22 degree in 16h light/8h dark	Q9LT47	FIE	Polycomb group protein FERTILIZATION-INDEPENDENT ENDOSPERM (Protein FERTILIZATION-INDEPENDENT SEED 3)	GSM2516337
EXP041521	ChIP-seq	Arabidopsis thaliana	30 hrs old seedlings	Treatment: pRNAi-BPC\; pRNAi-ZnF	Q9LT47	FIE	Polycomb group protein FERTILIZATION-INDEPENDENT ENDOSPERM (Protein FERTILIZATION-INDEPENDENT SEED 3)	GSM2516340
EXP041522	ChIP-seq	Arabidopsis thaliana	inflorescence	Treatment: treatment with a solution containing 10 μM dexamethasone (Sigma-Aldrich), 0.01% (v/v) ethanol, and 0.015% (v/v) Silwet L-77 (De Sangosse).				GSM2544349
EXP041523	ChIP-seq	Arabidopsis thaliana	inflorescence	Treatment: treatment with a solution containing 10 μM dexamethasone (Sigma-Aldrich), 0.01% (v/v) ethanol, and 0.015% (v/v) Silwet L-77 (De Sangosse).	Q00958	LFY	Protein LEAFY	GSM2544348
EXP041526	ChIP-seq	Arabidopsis thaliana	3 week old seedlings	Treatment: Plants were grown in 1/2MS media with 22 degree in 16h light/8h dark	Q5HZ36	GATA21	GATA transcription factor 21	GSM2570294
EXP041527	ChIP-seq	Arabidopsis thaliana	3 week old seedlings	Treatment: Plants were grown in 1/2MS media with 22 degree in 16h light/8h dark	Q9SZI6	GATA22	Putative GATA transcription factor 22	GSM2570298
EXP041529	ChIP-seq	Arabidopsis thaliana	bent cotyledon stage seeds	Treatment: Plants were grown in 1/2MS media with 22 degree in 16h light/8h dark	Q9SFD8	NFYB9	Nuclear transcription factor Y subunit B-9 (AtNF-YB-9) (Protein LEAFY COTYLEDON 1)	GSM2648113
EXP041532	ChIP-seq	Arabidopsis thaliana	14 day old seedling	Treatment: none	Q56WH4	HDT2	Histone deacetylase HDT2 (HD-tuins protein 2) (Histone deacetylase 2b)	GSM2665527
EXP041533	ChIP-seq	Arabidopsis thaliana	14 day old seedling	Treatment: 30min of flg22	Q56WH4	HDT2	Histone deacetylase HDT2 (HD-tuins protein 2) (Histone deacetylase 2b)	GSM2665528
EXP041540	ChIP-seq	Arabidopsis thaliana	14 day old seedling	Treatment: Plants were grown in 1/2MS media with 22 degree in 16h light/8h dark	Q6EVK6	BRM	ATP-dependent helicase BRM (EC 3.6.4.12) (Protein BRAHMA) (AtBRM) (Protein CHROMATIN REMODELING 2) (AtCHR2)	GSM1869288
EXP041541	ChIP-seq	Arabidopsis thaliana	14 day old seedling	Treatment: Plants were grown in 1/2MS media with 22 degree in 16h light/8h dark	Q9STM3	REF6	Lysine-specific demethylase REF6 (EC 1.14.11.-) (Jumonji domain-containing protein 12) (Lysine-specific histone demethylase REF6) (Protein RELATIVE OF EARLY FLOWERING 6)	GSM1869290
EXP041542	ChIP-seq	Arabidopsis thaliana	14 day old seedling	Treatment: Plants were grown in 1/2MS media with 22 degree in 16h light/8h dark	Q6EVK6	BRM	ATP-dependent helicase BRM (EC 3.6.4.12) (Protein BRAHMA) (AtBRM) (Protein CHROMATIN REMODELING 2) (AtCHR2)	GSM1869297
EXP041543	ChIP-seq	Arabidopsis thaliana	14 day old seedling	Treatment: ref6-1\; Plants were grown in 1/2MS media with 22 degree in 16h light/8h dark	Q6EVK6	BRM	ATP-dependent helicase BRM (EC 3.6.4.12) (Protein BRAHMA) (AtBRM) (Protein CHROMATIN REMODELING 2) (AtCHR2)	GSM1869298
EXP041544	ChIP-seq	Arabidopsis thaliana	14 day old seedling	Treatment: brm-1\; Plants were grown in 1/2MS media with 22 degree in 16h light/8h dark	Q9STM3	REF6	Lysine-specific demethylase REF6 (EC 1.14.11.-) (Jumonji domain-containing protein 12) (Lysine-specific histone demethylase REF6) (Protein RELATIVE OF EARLY FLOWERING 6)	GSM1869300
EXP041545	ChIP-seq	Arabidopsis thaliana	14 day old seedling	Treatment: Plants were grown in 1/2MS media with 22 degree in 16h light/8h dark	Q9STM3	REF6	Lysine-specific demethylase REF6 (EC 1.14.11.-) (Jumonji domain-containing protein 12) (Lysine-specific histone demethylase REF6) (Protein RELATIVE OF EARLY FLOWERING 6)	GSM1869299
EXP046574	ChIP-seq	Arabidopsis thaliana	10 day old seedlings	Treatment: pCLF\:\:EBS-CLF transformed into clf mutant background\; Columbia-0	P93831	CLF	Histone-lysine N-methyltransferase CLF (EC 2.1.1.43) (Polycomb group protein CURLY LEAF) (Protein INCURVATA 1) (Protein SET DOMAIN GROUP 1) (Protein photoperiod insensitive flowering)	GSM2702730
EXP046575	ChIP-seq	Arabidopsis thaliana	10 day old seedlings	Treatment: ebs mutant\; pEBS\:\:EBS-FLAG\; Columbia-0	F4JL28	EBS	Chromatin remodeling protein EBS (Protein EARLY BOLTING IN SHORT DAYS)	GSM2915139
EXP046576	ChIP-seq	Arabidopsis thaliana	10 day old seedlings	Treatment: ebs mutant\; pEBS\:\:EBS?C-FLAG\; Columbia-0	F4JL28	EBS	Chromatin remodeling protein EBS (Protein EARLY BOLTING IN SHORT DAYS)	GSM2915140
EXP046578	ChIP-seq	Arabidopsis thaliana	seedling	Treatment: control	Q6R0H1	LHY	Protein LHY (MYB-related transcription factor LHY) (Protein LATE ELONGATED HYPOCOTYL)	GSM2781836
EXP046580	ChIP-seq	Arabidopsis thaliana	seedling	Treatment: drought	F4JL28	EBS	Chromatin remodeling protein EBS (Protein EARLY BOLTING IN SHORT DAYS)	GSM2796111
EXP046582	ChIP-seq	Arabidopsis thaliana	seedling	Treatment: IAA control	Q9FEN9	SHL	Chromatin remodeling protein SHL (Protein SHORT LIFE)	GSM2796117
EXP046588	ChIP-seq	Arabidopsis thaliana	5 day old seedlings	Treatment: grown under a 16h/8h (23/19°C) light/dark photoperiod; Genotype: wild type		HY5	Basic-leucine zipper (BZIP) transcription factor family protein	GSM3092008
EXP046589	ChIP-seq	Arabidopsis thaliana	5 day old seedlings	Treatment: grown under a 16h/8h (23/19°C) light/dark photoperiod; Genotype: wild type		HY5	Basic-leucine zipper (BZIP) transcription factor family protein	GSM3092009
EXP046590	ChIP-seq	Arabidopsis thaliana	5 day old seedlings	Treatment: grown under a 16h/8h (23/19°C) in constant darkness; Genotype: wild type		HY5	Basic-leucine zipper (BZIP) transcription factor family protein	GSM3092010
EXP046591	ChIP-seq	Arabidopsis thaliana	5 day old seedlings	Treatment: grown under a 16h/8h (23/19°C) in constant darkness; Genotype: wild type		HY5	Basic-leucine zipper (BZIP) transcription factor family protein	GSM3092011
EXP046592	ChIP-seq	Arabidopsis thaliana	5 day old seedlings	Treatment: grown under a 16h/8h (23/19°C) light/dark photoperiod; Genotype: det1-1		HY5	Basic-leucine zipper (BZIP) transcription factor family protein	GSM3092012
EXP046593	ChIP-seq	Arabidopsis thaliana	5 day old seedlings	Treatment: grown under a 16h/8h (23/19°C) light/dark photoperiod; Genotype: det1-1		HY5	Basic-leucine zipper (BZIP) transcription factor family protein	GSM3092013
EXP046594	ChIP-seq	Arabidopsis thaliana	5 day old seedlings	Treatment: grown under a 16h/8h (23/19°C) in constant darkness; Genotype: det1-1		HY5	Basic-leucine zipper (BZIP) transcription factor family protein	GSM3092014
EXP046595	ChIP-seq	Arabidopsis thaliana	5 day old seedlings	Treatment: grown under a 16h/8h (23/19°C) in constant darkness; Genotype: det1-1		HY5	Basic-leucine zipper (BZIP) transcription factor family protein	GSM3092015
EXP046596	ChIP-seq	Arabidopsis thaliana	5 day old seedlings	Treatment: grown under a 16h/8h (23/19°C) light/dark photoperiod; Genotype: wild type	P48732	DET1	Light-mediated development protein DET1 (Protein DEETIOLATED 1)	GSM3092016
EXP046597	ChIP-seq	Arabidopsis thaliana	5 day old seedlings	Treatment: grown under a 16h/8h (23/19°C) light/dark photoperiod; Genotype: wild type	P48732	DET1	Light-mediated development protein DET1 (Protein DEETIOLATED 1)	GSM3092017
EXP046598	ChIP-seq	Arabidopsis thaliana	5 day old seedlings	Treatment: grown under a 16h/8h (23/19°C) in constant darkness; Genotype: wild type	P48732	DET1	Light-mediated development protein DET1 (Protein DEETIOLATED 1)	GSM3092018
EXP046599	ChIP-seq	Arabidopsis thaliana	5 day old seedlings	Treatment: grown under a 16h/8h (23/19°C) in constant darkness; Genotype: wild type	P48732	DET1	Light-mediated development protein DET1 (Protein DEETIOLATED 1)	GSM3092019
EXP046600	ChIP-seq	Arabidopsis thaliana	5 day old seedlings	Treatment: grown under a 16h/8h (23/19°C) light/dark photoperiod; Genotype: det1-1	P48732	DET1	Light-mediated development protein DET1 (Protein DEETIOLATED 1)	GSM3092020
EXP046601	ChIP-seq	Arabidopsis thaliana	5 day old seedlings	Treatment: grown under a 16h/8h (23/19°C) light/dark photoperiod; Genotype: det1-1	P48732	DET1	Light-mediated development protein DET1 (Protein DEETIOLATED 1)	GSM3092021
EXP046602	ChIP-seq	Arabidopsis thaliana	5 day old seedlings	Treatment: grown under a 16h/8h (23/19°C) in constant darkness; Genotype: det1-1	P48732	DET1	Light-mediated development protein DET1 (Protein DEETIOLATED 1)	GSM3092022
EXP046603	ChIP-seq	Arabidopsis thaliana	5 day old seedlings	Treatment: grown under a 16h/8h (23/19°C) in constant darkness; Genotype: det1-1	P48732	DET1	Light-mediated development protein DET1 (Protein DEETIOLATED 1)	GSM3092023
EXP046615	ChIP-seq	Arabidopsis thaliana	inflorescence meristems and floral buds (5-7 weeks)	Genotype: wild type; Method: over pcr amplification	O22456	SEP3	Developmental protein SEPALLATA 3 (Agamous-like MADS-box protein AGL9)	GSM759582
EXP046616	ChIP-seq	Arabidopsis thaliana	5 weeks old leaves	Treatment: native peacks; Ecotype: Columbia		HY5	Basic-leucine zipper (BZIP) transcription factor family protein	GSM2280214
EXP046617	ChIP-seq	Arabidopsis thaliana	5 weeks old leaves	Treatment: native peacks; Ecotype: Columbia		HY5	Basic-leucine zipper (BZIP) transcription factor family protein	GSM2280215
EXP046618	ChIP-seq	Arabidopsis thaliana	5 weeks old leaves	Treatment: heat stress at 37C for 30 min; Ecotype: Columbia; Genotype: native		HY5	Basic-leucine zipper (BZIP) transcription factor family protein	GSM2280216
EXP046619	ChIP-seq	Arabidopsis thaliana	5 weeks old leaves	Treatment: heat stress at 37C for 30 min; Ecotype: Columbia; Genotype: native		HY5	Basic-leucine zipper (BZIP) transcription factor family protein	GSM2280217
EXP046620	ChIP-seq	Arabidopsis thaliana	5 weeks old leaves	Treatment: no heat stress; Ecotype: Columbia; Genotype: 35S\:HSFA1b-RFP-B/Col-0		HY5	Basic-leucine zipper (BZIP) transcription factor family protein	GSM2280222
EXP046621	ChIP-seq	Arabidopsis thaliana	5 weeks old leaves	Treatment: no heat stress; Ecotype: Columbia; Genotype: 35S\:HSFA1b-RFP-B/Col-0		HY5	Basic-leucine zipper (BZIP) transcription factor family protein	GSM2280223
EXP046622	ChIP-seq	Arabidopsis thaliana	5 weeks old leaves	Treatment: heat stress at 37C for 30 min; Ecotype: Columbia; Genotype: 35S\:HSFA1b-RFP-B/Col-0		HY5	Basic-leucine zipper (BZIP) transcription factor family protein	GSM2280224
EXP046623	ChIP-seq	Arabidopsis thaliana	5 weeks old leaves	Treatment: heat stress at 37C for 30 min; Ecotype: Columbia; Genotype: 35S\:HSFA1b-RFP-B/Col-0		HY5	Basic-leucine zipper (BZIP) transcription factor family protein	GSM2280225
EXP046624	ChIP-seq	Arabidopsis thaliana	5 weeks old leaves	Treatment: no heat stress; Ecotype: Columbia; Genotype: native	O81821	HSFA1B	Heat stress transcription factor A-1b (AtHsfA1b) (AtHsf-18) (Heat shock factor protein 3) (HSF 3) (Heat shock transcription factor 3) (HSTF 3)	GSM2280210
EXP046625	ChIP-seq	Arabidopsis thaliana	5 weeks old leaves	Treatment: no heat stress; Ecotype: Columbia; Genotype: native	O81821	HSFA1B	Heat stress transcription factor A-1b (AtHsfA1b) (AtHsf-18) (Heat shock factor protein 3) (HSF 3) (Heat shock transcription factor 3) (HSTF 3)	GSM2280211
EXP046626	ChIP-seq	Arabidopsis thaliana	5 weeks old leaves	Treatment: heat stress at 37C for 30 min; Ecotype: Columbia; Genotype: native	O81821	HSFA1B	Heat stress transcription factor A-1b (AtHsfA1b) (AtHsf-18) (Heat shock factor protein 3) (HSF 3) (Heat shock transcription factor 3) (HSTF 3)	GSM2280212
EXP046627	ChIP-seq	Arabidopsis thaliana	5 weeks old leaves	Treatment: heat stress at 37C for 30 min; Ecotype: Columbia; Genotype: native	O81821	HSFA1B	Heat stress transcription factor A-1b (AtHsfA1b) (AtHsf-18) (Heat shock factor protein 3) (HSF 3) (Heat shock transcription factor 3) (HSTF 3)	GSM2280213
EXP046628	ChIP-seq	Arabidopsis thaliana	5 weeks old leaves	Treatment: no heat stress; Ecotype: Columbia; Genotype: 35S\:HSFA1b-RFP-B/Col-0	O81821	HSFA1B	Heat stress transcription factor A-1b (AtHsfA1b) (AtHsf-18) (Heat shock factor protein 3) (HSF 3) (Heat shock transcription factor 3) (HSTF 3)	GSM2280218
EXP046629	ChIP-seq	Arabidopsis thaliana	5 weeks old leaves	Treatment: no heat stress; Ecotype: Columbia; Genotype: 35S\:HSFA1b-RFP-B/Col-0	O81821	HSFA1B	Heat stress transcription factor A-1b (AtHsfA1b) (AtHsf-18) (Heat shock factor protein 3) (HSF 3) (Heat shock transcription factor 3) (HSTF 3)	GSM2280219
EXP046630	ChIP-seq	Arabidopsis thaliana	5 weeks old leaves	Treatment: heat stress at 37C for 30 min; Ecotype: Columbia; Genotype: 35S\:HSFA1b-RFP-B/Col-0	O81821	HSFA1B	Heat stress transcription factor A-1b (AtHsfA1b) (AtHsf-18) (Heat shock factor protein 3) (HSF 3) (Heat shock transcription factor 3) (HSTF 3)	GSM2280220
EXP046631	ChIP-seq	Arabidopsis thaliana	5 weeks old leaves	Treatment: heat stress at 37C for 30 min; Ecotype: Columbia; Genotype: 35S\:HSFA1b-RFP-B/Col-0	O81821	HSFA1B	Heat stress transcription factor A-1b (AtHsfA1b) (AtHsf-18) (Heat shock factor protein 3) (HSF 3) (Heat shock transcription factor 3) (HSTF 3)	GSM2280221
EXP046632	ChIP-seq	Arabidopsis thaliana	14 day old seedling	Genotype: LDL1pro\:\:LDL\:GFP	Q8VXV7	LDL1	Lysine-specific histone demethylase 1 homolog 1 (EC 1.-.-.-) (Flavin-containing amine oxidase domain-containing protein 1) (Protein LSD1-LIKE 1)	GSM3317452
EXP046633	ChIP-seq	Arabidopsis thaliana	whole plants	Treatment: blue light treated; Ecotype: Ws; Genotype: HY5 mutant	A0A1P8BB55	HY5	Basic-leucine zipper (BZIP) transcription factor family protein	GSM3309415
EXP046634	ChIP-seq	Arabidopsis thaliana	whole plants	Treatment: red light treated; Ecotype: Ws; Genotype: HY5 mutant	A0A1P8BB55	HY5	Basic-leucine zipper (BZIP) transcription factor family protein	GSM3309420
EXP046635	ChIP-seq	Arabidopsis thaliana	whole 3 days seedings	Treatment: 10uM 6BA, 4 hours (Light long day); Tagline: ypet; Accession: ARR1.2ypet		HY5	Basic-leucine zipper (BZIP) transcription factor family protein	GSM2476328
EXP046636	ChIP-seq	Arabidopsis thaliana	whole 3 days seedings	Treatment: 10uM 6BA, 4 hours (Light long day); Tagline: ypet; Accession: ARR1.2ypet		HY5	Basic-leucine zipper (BZIP) transcription factor family protein	GSM2476329
EXP046637	ChIP-seq	Arabidopsis thaliana	whole 3 days seedings	Treatment: 10 uM DMSO, 4hours (Light etiolated); Tagline: ypet; Accession: ARR1.2ypet	Q940D0	ARR1	Two-component response regulator ARR1	GSM2476318
EXP046638	ChIP-seq	Arabidopsis thaliana	whole 3 days seedings	Treatment: 10 uM DMSO, 4hours (Light long day); Tagline: ypet; Accession: ARR1.2ypet	Q940D0	ARR1	Two-component response regulator ARR1	GSM2476319
EXP046639	ChIP-seq	Arabidopsis thaliana	whole 3 days seedings	Treatment: 10uM 6BA, 4hours (Light long day); Tagline: ypet; Accession: ARR1.2ypet	Q940D0	ARR1	Two-component response regulator ARR1	GSM2476320
EXP046640	ChIP-seq	Arabidopsis thaliana	whole 3 days seedings	Treatment: 10uM 6BA, 72 hours on LS plates (Light long day); Tagline: ypet; Accession: ARR1.2ypet	Q940D0	ARR1	Two-component response regulator ARR1	GSM2476321
EXP046641	ChIP-seq	Arabidopsis thaliana	whole 3 days seedings	Treatment: 10uM Dex, 4hour (Light long day); Tagline: ypet; Accession: ARR1.2ypet; Genotype: ARR1DDK	Q940D0	ARR1	Two-component response regulator ARR1	GSM2476322
EXP046642	ChIP-seq	Arabidopsis thaliana	whole 3 days seedings	Treatment: 10uM DMSO, 4 hours (Light long day); Tagline: ypet; Accession: ARR102ypet	Q940D0	ARR1	Two-component response regulator ARR1	GSM2476323
EXP046643	ChIP-seq	Arabidopsis thaliana	whole 3 days seedings	Treatment: 10uM 6BA, 72 hours (Light long day); Tagline: ypet; Accession: ARR10ypet16	O49397	ARR10	Two-component response regulator ARR10 (Receiver-like protein 4)	GSM2476324
EXP046644	ChIP-seq	Arabidopsis thaliana	whole 3 days seedings	Treatment: 10uM DMSO, 4 hours (Light long day); Tagline: ypet; Accession: ARR12ypet	P62598	ARR12	Two-component response regulator ARR12	GSM2476325
EXP046645	ChIP-seq	Arabidopsis thaliana	whole 3 days seedings	Treatment: 10uM 6BA, 4 hours (Light long day); Tagline: ypet; Accession: ARR12ypet	P62598	ARR12	Two-component response regulator ARR12	GSM2476326
EXP046646	ChIP-seq	Arabidopsis thaliana	whole 3 days seedings	Treatment: 10uM 6BA, 4 hours on LS plates (Lightlong day); Tagline: ypet; Accession: ARR14ypet	Q8L9Y3	ARR14	Two-component response regulator ARR14	GSM2476327
EXP048500	ChIP-seq	Arabidopsis thaliana	flowers, 5-week-old plants	Treatment: no DSG	Q9STM3	REF6	Lysine-specific demethylase REF6 (EC 1.14.11.-) (Jumonji domain-containing protein 12) (Lysine-specific histone demethylase REF6) (Protein RELATIVE OF EARLY FLOWERING 6)	GSM2857897
EXP048501	ChIP-seq	Arabidopsis thaliana	flowers, 5-week-old plants	Treatment: DSG	Q9STM3	REF6	Lysine-specific demethylase REF6 (EC 1.14.11.-) (Jumonji domain-containing protein 12) (Lysine-specific histone demethylase REF6) (Protein RELATIVE OF EARLY FLOWERING 6)	GSM2857900
EXP048502	ChIP-seq	Arabidopsis thaliana	flowers, 5-week-old plants	Treatment: DSG	Q9STM3	REF6	Lysine-specific demethylase REF6 (EC 1.14.11.-) (Jumonji domain-containing protein 12) (Lysine-specific histone demethylase REF6) (Protein RELATIVE OF EARLY FLOWERING 6)	GSM2857901
EXP048503	ChIP-seq	Arabidopsis thaliana	flowers, 5-week-old plants	Treatment: DSG\; triple mutant	Q9STM3	REF6	Lysine-specific demethylase REF6 (EC 1.14.11.-) (Jumonji domain-containing protein 12) (Lysine-specific histone demethylase REF6) (Protein RELATIVE OF EARLY FLOWERING 6)	GSM2857905
EXP052629	ChIP-seq	Arabidopsis thaliana	MM2d cells culture	Days after subculture: 3; Ecotype: Landsberg erecta	Q9LKZ3	RBR1	Retinoblastoma-related protein 1 (AtRBR) (AtRBR1)	GSM2912783
EXP052630	ChIP-seq	Arabidopsis thaliana	10 day old seedlings	Treatment: 75 Gy using a Co60 radioactive source at a dose-rate of 3.75 Gy/min; Genotype: pSOG1\:\:SOG1-3xFLAG; Time after IR: 20 min				GSM3072264
EXP052631	ChIP-seq	Arabidopsis thaliana	10 day old seedlings	Treatment: 75 Gy using a Co60 radioactive source at a dose-rate of 3.75 Gy/min; Genotype: pSOG1\:\:SOG1-3xFLAG; Time after IR: 1 hr				GSM3072265
EXP052632	ChIP-seq	Arabidopsis thaliana	10 day old seedlings	Treatment: 75 Gy using a Co60 radioactive source at a dose-rate of 3.75 Gy/min; Genotype: wildtype; Time after IR: 20 min				GSM3072268
EXP052633	ChIP-seq	Arabidopsis thaliana	10 day old seedlings	Treatment: 75 Gy using a Co60 radioactive source at a dose-rate of 3.75 Gy/min; Genotype: wildtype; Time after IR: 1hr				GSM3072269
EXP052634	ChIP-seq	Arabidopsis thaliana	10 day old seedlings	Treatment: 75 Gy using a Co60 radioactive source at a dose-rate of 3.75 Gy/min; Genotype: pSOG1\:\:SOG1-3xFLAG; Time after IR: 20 min	Q6NQK2	SOG1	SUPPRESSOR OF GAMMA RESPONSE 1 (NAC domain-containing protein 8) (ANAC008) (Protein SOG1) (SUPPRESSOR OF GAMMA RADIATION 1)	GSM3072266
EXP052635	ChIP-seq	Arabidopsis thaliana	10 day old seedlings	Treatment: 75 Gy using a Co60 radioactive source at a dose-rate of 3.75 Gy/min; Genotype: pSOG1\:\:SOG1-3xFLAG; Time after IR: 1hr	Q6NQK2	SOG1	SUPPRESSOR OF GAMMA RESPONSE 1 (NAC domain-containing protein 8) (ANAC008) (Protein SOG1) (SUPPRESSOR OF GAMMA RADIATION 1)	GSM3072267
EXP052646	ChIP-seq	Arabidopsis thaliana	14 day old seedling	Conditions: long-day conditions; Treatment: 1uM flg22 treatment for 1 hour; Genotype: ColO, pUBI10\:\:IDD4\:GFP				GSM3392899
EXP052647	ChIP-seq	Arabidopsis thaliana	14 day old seedling	Conditions: long-day conditions; Treatment: 1uM flg22 treatment for 1 hour; Genotype: ColO, pUBI10\:\:IDD4\:GFP				GSM3392900
EXP052648	ChIP-seq	Arabidopsis thaliana	14 day old seedling	Conditions: long-day conditions; Treatment: 1uM flg22 treatment for 1 hour; Genotype: ColO, pUBI10\:\:IDD4\:GFP				GSM3392901
EXP052649	ChIP-seq	Arabidopsis thaliana	14 day old seedling	Treatment: 1uM flg22 treatment for 1 hour; Genotype: ColO, pUBI10\:\:GFP	Q8H159	UBQ10	Polyubiquitin 10 [Cleaved into: Ubiquitin]	GSM3392895
EXP052650	ChIP-seq	Arabidopsis thaliana	14 day old seedling	Conditions: long-day conditions; Treatment: 1uM flg22 treatment for 1 hour; Genotype: ColO, pUBI10\:\:IDD4\:GFP	Q8GYC1	IDD4	Protein indeterminate-domain 4, chloroplastic	GSM3392896
EXP052651	ChIP-seq	Arabidopsis thaliana	14 day old seedling	Conditions: long-day conditions; Treatment: 1uM flg22 treatment for 1 hour; Genotype: ColO, pUBI10\:\:IDD4\:GFP	Q8GYC1	IDD4	Protein indeterminate-domain 4, chloroplastic	GSM3392897
EXP052652	ChIP-seq	Arabidopsis thaliana	14 day old seedling	Conditions: long-day conditions; Treatment: 1uM flg22 treatment for 1 hour; Genotype: ColO, pUBI10\:\:IDD4\:GFP	Q8GYC1	IDD4	Protein indeterminate-domain 4, chloroplastic	GSM3392898
EXP052653	ChIP-seq	Arabidopsis thaliana	seedling	Genotype: wildtype; Conditions: 16 hr light/8 hr dark				GSM3530725
EXP052654	ChIP-seq	Arabidopsis thaliana	seedling	Genotype: SUVH1-GFP in wild type; Conditions: 16 hr light/8 hr dark	Q9FF80	SUVH1	Histone-lysine N-methyltransferase, H3 lysine-9 specific SUVH1 (EC 2.1.1.43) (Histone H3-K9 methyltransferase 1) (H3-K9-HMTase 1) (Protein SET DOMAIN GROUP 32) (Suppressor of variegation 3-9 homolog protein 1) (Su(var)3-9 homolog protein 1)	GSM3530729
EXP059457	ChIP-seq	Arabidopsis thaliana	10 day old seedlings	Age: 10 days; Ecotype: Col-0; Genotype: Spt6L{delta}YqgF{delta}SH2-GFP		SEP3	Developmental protein SEPALLATA 3 (Agamous-like MADS-box protein AGL9)	GSM3523260
EXP059458	ChIP-seq	Arabidopsis thaliana	10 day old seedlings	Age: 10 days; Ecotype: Col-0; Genotype: Spt6L{delta}HtH{delta}SH2-GFP		SEP3	Developmental protein SEPALLATA 3 (Agamous-like MADS-box protein AGL9)	GSM3523263
EXP059459	ChIP-seq	Arabidopsis thaliana	10 day old seedlings	Age: 10 days; Ecotype: Col-0; Genotype: Spt6LSH{delta}2-GFP		SEP3	Developmental protein SEPALLATA 3 (Agamous-like MADS-box protein AGL9)	GSM3523266
EXP059460	ChIP-seq	Arabidopsis thaliana	10 day old seedlings	Age: 10 days; Ecotype: Col-0; Genotype: Spt6L{delta}YqgF-GFP		SEP3	Developmental protein SEPALLATA 3 (Agamous-like MADS-box protein AGL9)	GSM3523269
EXP059461	ChIP-seq	Arabidopsis thaliana	10 day old seedlings	Age: 10 days; Ecotype: Col-0; Genotype: Spt6L{delta}HtH-GFP		SEP3	Developmental protein SEPALLATA 3 (Agamous-like MADS-box protein AGL9)	GSM3523272
EXP059462	ChIP-seq	Arabidopsis thaliana	10 day old seedlings	Age: 10 days; Ecotype: Col-0; Genotype: SPT6L{delta}SH2-GFP		SEP3	Developmental protein SEPALLATA 3 (Agamous-like MADS-box protein AGL9)	GSM3523275
EXP059463	ChIP-seq	Arabidopsis thaliana	10 day old seedlings	Age: 10 days; Ecotype: Col-0; Genotype: Spt6L-GFP; Treatment: DMSO 1hr		SEP3	Developmental protein SEPALLATA 3 (Agamous-like MADS-box protein AGL9)	GSM3523278
EXP059464	ChIP-seq	Arabidopsis thaliana	10 day old seedlings	Age: 10 days; Ecotype: Col-0; Genotype: Spt6L-GFP; Treatment: 10 uM flavopiridol for 1hr		SEP3	Developmental protein SEPALLATA 3 (Agamous-like MADS-box protein AGL9)	GSM3523281
EXP059465	ChIP-seq	Arabidopsis thaliana	10 day old seedlings	Age: 10 days; Ecotype: Col-0; Genotype: SPT6L{delta}SH2-GFP	A8MS85	SPT6	Transcription elongation factor SPT6 homolog (AtSPT6)	GSM3523258
EXP059466	ChIP-seq	Arabidopsis thaliana	10 day old seedlings	Age: 10 days; Ecotype: Col-0; Genotype: Spt6L{delta}YqgF{delta}SH2-GFP	A8MS85	SPT6	Transcription elongation factor SPT6 homolog (AtSPT6)	GSM3523261
EXP059467	ChIP-seq	Arabidopsis thaliana	10 day old seedlings	Age: 10 days; Ecotype: Col-0; Genotype: Spt6L{delta}HtH{delta}SH2-GFP	A8MS85	SPT6	Transcription elongation factor SPT6 homolog (AtSPT6)	GSM3523265
EXP059468	ChIP-seq	Arabidopsis thaliana	10 day old seedlings	Age: 10 days; Ecotype: Col-0; Genotype: Spt6LSH{delta}2-GFP	A8MS85	SPT6	Transcription elongation factor SPT6 homolog (AtSPT6)	GSM3523268
EXP059469	ChIP-seq	Arabidopsis thaliana	10 day old seedlings	Age: 10 days; Ecotype: Col-0; Genotype: Spt6L{delta}YqgF-GFP	A8MS85	SPT6	Transcription elongation factor SPT6 homolog (AtSPT6)	GSM3523270
EXP059470	ChIP-seq	Arabidopsis thaliana	10 day old seedlings	Age: 10 days; Ecotype: Col-0; Genotype: Spt6L{delta}HtH-GFP	A8MS85	SPT6	Transcription elongation factor SPT6 homolog (AtSPT6)	GSM3523274
EXP059471	ChIP-seq	Arabidopsis thaliana	10 day old seedlings	Age: 10 days; Ecotype: Col-0; Genotype: SPT6L-GFP	A8MS85	SPT6	Transcription elongation factor SPT6 homolog (AtSPT6)	GSM3523276
EXP059472	ChIP-seq	Arabidopsis thaliana	10 day old seedlings	Age: 10 days; Ecotype: Col-0; Genotype: Spt6L-GFP; Treatment: DMSO 1hr	A8MS85	SPT6	Transcription elongation factor SPT6 homolog (AtSPT6)	GSM3523279
EXP059473	ChIP-seq	Arabidopsis thaliana	10 day old seedlings	Age: 10 days; Ecotype: Col-0; Genotype: Spt6L-GFP; Treatment: 10 uM flavopiridol for 1hr	A8MS85	SPT6	Transcription elongation factor SPT6 homolog (AtSPT6)	GSM3523283
EXP059474	ChIP-seq	Arabidopsis thaliana	10 day old seedlings	Ecotype: Col-0	F4IIH6	ATHM3	Thioredoxin superfamily protein	GSM2916537
EXP059475	ChIP-seq	Arabidopsis thaliana	10 day old seedlings	Ecotype: Col-0	P93831	CLF	Histone-lysine N-methyltransferase CLF (EC 2.1.1.43) (Polycomb group protein CURLY LEAF) (Protein INCURVATA 1) (Protein SET DOMAIN GROUP 1) (Protein photoperiod insensitive flowering)	GSM2916534
EXP059476	ChIP-seq	Arabidopsis thaliana	10 day old seedlings	Ecotype: Col-0	Q9ZSM8	EZA1	Histone-lysine N-methyltransferase EZA1 (EC 2.1.1.43) (CURLY LEAF-like 1) (Protein SET DOMAIN GROUP 10) (Protein SWINGER)	GSM2916536
EXP059477	ChIP-seq	Arabidopsis thaliana	10 day old seedlings	Ecotype: Columbia; Genotype: Col	Q9STM3	REF6	Lysine-specific demethylase REF6 (EC 1.14.11.-) (Jumonji domain-containing protein 12) (Lysine-specific histone demethylase REF6) (Protein RELATIVE OF EARLY FLOWERING 6)	GSM3040333
EXP059478	ChIP-seq	Arabidopsis thaliana	10 day old seedlings	Ecotype: Columbia; Genotype: drm1-2, drm2-2, cmt2-7, cmt3-11 quadruple mutant	Q9STM3	REF6	Lysine-specific demethylase REF6 (EC 1.14.11.-) (Jumonji domain-containing protein 12) (Lysine-specific histone demethylase REF6) (Protein RELATIVE OF EARLY FLOWERING 6)	GSM3040334
EXP059479	ChIP-seq	Arabidopsis thaliana	10 day old seedlings	Ecotype: Columbia; Genotype: met1-1	Q9STM3	REF6	Lysine-specific demethylase REF6 (EC 1.14.11.-) (Jumonji domain-containing protein 12) (Lysine-specific histone demethylase REF6) (Protein RELATIVE OF EARLY FLOWERING 6)	GSM3567222
EXP059480	ChIP-seq	Arabidopsis thaliana	10 day old seedlings	Ecotype: Columbia; Genotype: ref6-5	Q9STM3	REF6	Lysine-specific demethylase REF6 (EC 1.14.11.-) (Jumonji domain-containing protein 12) (Lysine-specific histone demethylase REF6) (Protein RELATIVE OF EARLY FLOWERING 6)	GSM3567223
EXP059483	ChIP-seq	Arabidopsis thaliana	4 day old seedlings	Conditions: dark grown; Genotype: wildtype	Q8LPR5	TCP4	Transcription factor TCP4 (Protein MATERNAL EFFECT EMBRYO ARREST 35)	GSM3176526
EXP059484	ChIP-seq	Arabidopsis thaliana	4 day old seedlings	Conditions: dark grown; Genotype: TCP4 overexpression	Q8LPR5	TCP4	Transcription factor TCP4 (Protein MATERNAL EFFECT EMBRYO ARREST 35)	GSM3176527
EXP059485	ChIP-seq	Arabidopsis thaliana	5 weeks rosette leafs 5 and 6	Genotype: wild type(Col)	C0SUT9	JMJ16	Putative lysine-specific demethylase JMJ16 (EC 1.14.11.-) (Jumonji domain-containing protein 16) (Lysine-specific histone demethylase JMJ16) (Protein JUMONJI 16)	GSM3176559
EXP059486	ChIP-seq	Arabidopsis thaliana	5 weeks rosette leafs 5 and 6	Genotype: JMJ16 knockout	C0SUT9	JMJ16	Putative lysine-specific demethylase JMJ16 (EC 1.14.11.-) (Jumonji domain-containing protein 16) (Lysine-specific histone demethylase JMJ16) (Protein JUMONJI 16)	GSM3176560
EXP060073	ChIP-seq	Arabidopsis thaliana	8-day old seedlings	Genotype: bdrs expressing Myc tag-BDR1; Age: 8-day old	Q8RWG1	ABC1K1	Protein ACTIVITY OF BC1 COMPLEX KINASE 1, chloroplastic (ABC1-LIKE KINASE 1) (EC 2.7.-.-) (EC 2.7.11.1) (Protein ABC1-LIKE KINASE RELATED TO CHLOROPHYLL DEGRADATION AND OXIDATIVE STRESS 1) (AtACDO1) (Protein BLEACHING AND DWARF IN RED LIGHT 1) (Protein PROTON GRADIENT REGULATION 6)	GSM3095567
EXP060074	ChIP-seq	Arabidopsis thaliana	8-day old seedlings		Q8LPQ9	FPA	Flowering time control protein FPA	GSM3095575
EXP060075	ChIP-seq	Arabidopsis thaliana	13 days shoots	Genotype: wildtype; Ecotype: Col-0				GSM3498745
EXP060076	ChIP-seq	Arabidopsis thaliana	13 days shoots	Genotype: mbd9-3 flag; Ecotype: Col-0	Q9SGH2	MBD9	Methyl-CpG-binding domain-containing protein 9 (AtMBD9) (MBD09) (EC 2.3.1.48) (Histone acetyl transferase MBD9) (Methyl-CpG-binding protein MBD9)	GSM3498746
EXP060077	ChIP-seq	Arabidopsis thaliana	8-day old seedlings	Genotype: wildtype; Ecotype: Col-0				GSM3819643
EXP060078	ChIP-seq	Arabidopsis thaliana	8-day old seedlings	Genotype: bdrs expressing Myc tag-BDR1; Ecotype: Col-0	Q8RWG1	ABC1K1	Protein ACTIVITY OF BC1 COMPLEX KINASE 1, chloroplastic (ABC1-LIKE KINASE 1) (EC 2.7.-.-) (EC 2.7.11.1) (Protein ABC1-LIKE KINASE RELATED TO CHLOROPHYLL DEGRADATION AND OXIDATIVE STRESS 1) (AtACDO1) (Protein BLEACHING AND DWARF IN RED LIGHT 1) (Protein PROTON GRADIENT REGULATION 6)	GSM3819644
EXP062970	ChIP-seq	Arabidopsis thaliana	seedling	Treatment: none; Conditions: Air 2 hrs; Genotype: expressing MYC2 YpET		MYC3	Transcription factor MYC3 (Basic helix-loop-helix protein 5) (AtbHLH5) (bHLH 5) (Protein ALTERED TRYPTOPHAN REGULATION 2) (Transcription factor ATR2) (Transcription factor EN 36) (bHLH transcription factor bHLH005)	GSM3327899
EXP062971	ChIP-seq	Arabidopsis thaliana	seedling	Treatment: none; Conditions: Air 2 hrs; Genotype: expressing MYC2 YpET		MYC3	Transcription factor MYC3 (Basic helix-loop-helix protein 5) (AtbHLH5) (bHLH 5) (Protein ALTERED TRYPTOPHAN REGULATION 2) (Transcription factor ATR2) (Transcription factor EN 36) (bHLH transcription factor bHLH005)	GSM3327900
EXP062972	ChIP-seq	Arabidopsis thaliana	seedling	Treatment: none; Conditions: Air 2 hrs; Genotype: expressing MYC2 YpET		MYC3	Transcription factor MYC3 (Basic helix-loop-helix protein 5) (AtbHLH5) (bHLH 5) (Protein ALTERED TRYPTOPHAN REGULATION 2) (Transcription factor ATR2) (Transcription factor EN 36) (bHLH transcription factor bHLH005)	GSM3327901
EXP062973	ChIP-seq	Arabidopsis thaliana	seedling	Treatment: none; Conditions: Air 2 hrs; Genotype: expressing MYC2 YpET		MYC3	Transcription factor MYC3 (Basic helix-loop-helix protein 5) (AtbHLH5) (bHLH 5) (Protein ALTERED TRYPTOPHAN REGULATION 2) (Transcription factor ATR2) (Transcription factor EN 36) (bHLH transcription factor bHLH005)	GSM3327902
EXP062974	ChIP-seq	Arabidopsis thaliana	seedling	Treatment: JA 2hrs; Genotype: expressing MYC3 YpET	Q9FIP9	MYC3	Transcription factor MYC3 (Basic helix-loop-helix protein 5) (AtbHLH5) (bHLH 5) (Protein ALTERED TRYPTOPHAN REGULATION 2) (Transcription factor ATR2) (Transcription factor EN 36) (bHLH transcription factor bHLH005)	GSM3141566
EXP062975	ChIP-seq	Arabidopsis thaliana	seedling	Treatment: JA 2hrs; Genotype: expressing MYC2 YpET	Q39204	MYC2	Transcription factor MYC2 (AtMYC2) (Basic helix-loop-helix protein 6) (AtbHLH6) (bHLH 6) (Protein JASMONATE INSENSITIVE 1) (R-homologous Arabidopsis protein 1) (RAP-1) (Transcription factor EN 38) (Z-box binding factor 1 protein) (bHLH transcription factor bHLH006) (rd22BP1)	GSM3141562
EXP062978	ChIP-seq	Arabidopsis thaliana	silique	Treatment: none; Genotype: PHE1\:\:PHE1-GFP	O80805	PHE1	MADS-box transcription factor PHERES 1 (Agamous-like MADS-box protein AGL37)	GSM3721301
EXP062979	ChIP-seq	Arabidopsis thaliana	silique	Treatment: none; Genotype: PHE1\:\:PHE1-GFP	O80805	PHE1	MADS-box transcription factor PHERES 1 (Agamous-like MADS-box protein AGL37)	GSM3721303
EXP062982	ChIP-seq	Arabidopsis thaliana	roots	Treatment: none; Conditions: no ferum (Fe)	Q38856	IRT1	Fe(2+) transport protein 1 (Fe(II) transport protein 1) (Iron-regulated transporter 1)	GSM4083669
EXP062983	ChIP-seq	Arabidopsis thaliana	roots	Treatment: none; Conditions: ferum (Fe)	Q38856	IRT1	Fe(2+) transport protein 1 (Fe(II) transport protein 1) (Iron-regulated transporter 1)	GSM4083673
EXP062984	ChIP-seq	Arabidopsis thaliana	seedling	Treatment: none; Genotype: wildtype				GSM4141904
EXP062985	ChIP-seq	Arabidopsis thaliana	seedling	Treatment: none; Genotype: PIE1-Flag + wild type	Q7X9V2	PIE1	Protein PHOTOPERIOD-INDEPENDENT EARLY FLOWERING 1 (EC 3.6.4.12) (Independent early flowering 1 protein) (Protein CHROMATIN REMODELING 13) (AtCHR13)	GSM4141906
EXP062986	ChIP-seq	Arabidopsis thaliana	seedling	Treatment: none; Genotype: CHR11-Flag + wild type	Q8RWY3	CHR11	ISWI chromatin-remodeling complex ATPase CHR11 (EC 3.6.4.-) (ISW2-like) (Protein CHROMATIN REMODELING 11) (Sucrose nonfermenting protein 2 homolog)	GSM4141908
EXP062987	ChIP-seq	Arabidopsis thaliana	whole seedlings 5 days after germination	Treatment: 2 hrs 25 microM dexamethasone; Ecotype: Columbia-0				GSM2550652
EXP062988	ChIP-seq	Arabidopsis thaliana	whole seedlings 5 days after germination	Treatment: 2 hrs 25 microM dexamethasone; Ecotype: Columbia-0				GSM2550654
EXP062989	ChIP-seq	Arabidopsis thaliana	whole seedlings 5 days after germination	Treatment: 2 hrs 25 microM dexamethasone; Ecotype: Columbia-0; Genotype: pUBI10 mCherry-GR-linker-WUS	Q9SB92	WUS	Protein WUSCHEL (AtWUS) (Plant growth activator 6)	GSM2550651
EXP062990	ChIP-seq	Arabidopsis thaliana	whole seedlings 5 days after germination	Treatment: 2 hrs 25 microM dexamethasone; Ecotype: Columbia-0	Q9SB92	WUS	Protein WUSCHEL (AtWUS) (Plant growth activator 6)	GSM2550653
EXP063380	ChIP-seq	Arabidopsis thaliana	rosette leaves	Treatment: none; Ecotype: Col-0				GSM3856415
EXP063381	ChIP-seq	Arabidopsis thaliana	rosette leaves	Treatment: none; Ecotype: Col-0; Genotype: myc2 MYC2\:\:MYC2-FLAG	Q39204	MYC2	Transcription factor MYC2 (AtMYC2) (Basic helix-loop-helix protein 6) (AtbHLH6) (bHLH 6) (Protein JASMONATE INSENSITIVE 1) (R-homologous Arabidopsis protein 1) (RAP-1) (Transcription factor EN 38) (Z-box binding factor 1 protein) (bHLH transcription factor bHLH006) (rd22BP1)	GSM3856416
EXP063382	ChIP-seq	Arabidopsis thaliana	rosette leaves	Treatment: 25 min touch treatment; Ecotype: Col-0; Genotype: myc2 MYC2\:\:MYC2-FLAG; Time point: 25 mins	Q39204	MYC2	Transcription factor MYC2 (AtMYC2) (Basic helix-loop-helix protein 6) (AtbHLH6) (bHLH 6) (Protein JASMONATE INSENSITIVE 1) (R-homologous Arabidopsis protein 1) (RAP-1) (Transcription factor EN 38) (Z-box binding factor 1 protein) (bHLH transcription factor bHLH006) (rd22BP1)	GSM3856417
EXP064842	ChIP-seq	Arabidopsis thaliana	14 day old leaves	Treatment: none; Genotype: wild type; Age: 14 day; Ecotype: Col-0		MYC2	Transcription factor MYC2 (AtMYC2) (Basic helix-loop-helix protein 6) (AtbHLH6) (bHLH 6) (Protein JASMONATE INSENSITIVE 1) (R-homologous Arabidopsis protein 1) (RAP-1) (Transcription factor EN 38) (Z-box binding factor 1 protein) (bHLH transcription factor bHLH006) (rd22BP1)	GSM3317922
EXP064843	ChIP-seq	Arabidopsis thaliana	14 day old leaves	Treatment: none; Genotype: wild type; Age: 14 day; Ecotype: Col-0		MYC2	Transcription factor MYC2 (AtMYC2) (Basic helix-loop-helix protein 6) (AtbHLH6) (bHLH 6) (Protein JASMONATE INSENSITIVE 1) (R-homologous Arabidopsis protein 1) (RAP-1) (Transcription factor EN 38) (Z-box binding factor 1 protein) (bHLH transcription factor bHLH006) (rd22BP1)	GSM3317923
EXP064844	ChIP-seq	Arabidopsis thaliana	14 day old leaves	Treatment: none; Age: 14 day; Genotype: GFP-fused ADCP1; Ecotype: Col-0		MYC2	Transcription factor MYC2 (AtMYC2) (Basic helix-loop-helix protein 6) (AtbHLH6) (bHLH 6) (Protein JASMONATE INSENSITIVE 1) (R-homologous Arabidopsis protein 1) (RAP-1) (Transcription factor EN 38) (Z-box binding factor 1 protein) (bHLH transcription factor bHLH006) (rd22BP1)	GSM3317925
EXP064845	ChIP-seq	Arabidopsis thaliana	14 day old leaves	Treatment: none; Age: 14 day; Genotype: GFP-fused ADCP1; Ecotype: Col-0		MYC2	Transcription factor MYC2 (AtMYC2) (Basic helix-loop-helix protein 6) (AtbHLH6) (bHLH 6) (Protein JASMONATE INSENSITIVE 1) (R-homologous Arabidopsis protein 1) (RAP-1) (Transcription factor EN 38) (Z-box binding factor 1 protein) (bHLH transcription factor bHLH006) (rd22BP1)	GSM3317927
EXP064846	ChIP-seq	Arabidopsis thaliana	14 day old leaves	Treatment: none; Age: 14 day; Genotype: GFP-fused ADCP1; Ecotype: Col-0	Q500V5	At1g09320	Agenet domain-containing protein (At1g09320)	GSM3317924
EXP064847	ChIP-seq	Arabidopsis thaliana	14 day old leaves	Treatment: none; Age: 14 day; Genotype: GFP-fused ADCP1; Ecotype: Col-0	Q500V5	At1g09320	Agenet domain-containing protein (At1g09320)	GSM3317926
EXP065226	ChIP-seq	Arabidopsis thaliana	2-weeks-leaf	Genotype: hd2c mutant, HD2C-FLAG; Ecotype: Columbia-0	Q9LZR5	HDT3	Histone deacetylase HDT3 (HD-tuins protein 3) (Histone deacetylase 2c)	GSM2882805
EXP065231	ChIP-seq	Arabidopsis thaliana	seedlings	Ecotype: Col-0; Genotype: wildtype, 3xFlag-gAGDP1	Q500V5	At1g09320	Agenet domain-containing protein (At1g09320)	GSM3035111
EXP065232	ChIP-seq	Arabidopsis thaliana	seedlings	Ecotype: Col-0; Genotype: wildtype, 3xFlag-gAGDP1	Q500V5	At1g09320	Agenet domain-containing protein (At1g09320)	GSM3035112
EXP065234	ChIP-seq	Arabidopsis thaliana	aerial tissue	Ecotype: Columbia-0; Genotype: wildtype, pSHL\:\:SHL-FLAG	Q9FEN9	SHL	Chromatin remodeling protein SHL (Protein SHORT LIFE)	GSM3039646
EXP065236	ChIP-seq	Arabidopsis thaliana	10 day old seedlings	Ecotype: Col-0	Q9ZVD0	SE	Serrate RNA effector molecule	GSM3040048
EXP065237	ChIP-seq	Arabidopsis thaliana	14 days old whole plant	Age: 14 days old; Ecotype: Columbia (Col-0); Genotype: ProSOB3\:\:SOB3-GFP sob3-4; Time point: ZT4				GSM3466754
EXP065238	ChIP-seq	Arabidopsis thaliana	14 days old whole plant	Age: 14 days old; Genotype: ProSOB3\:\:SOB3-GFP sob3-4; Ecotype: Columbia (Col-0); Time point: ZT4	Q9C9K7	AHL29	AT-hook motif nuclear-localized protein 29 (Protein SUPPRESSOR OF PHYB-4#3)	GSM3466752
EXP065241	ChIP-seq	Arabidopsis thaliana	5 day old seedlings	Genotype: pSDG2\:myc-SDG2	O23372	ATXR3	Histone-lysine N-methyltransferase ATXR3 (EC 2.1.1.43) (Protein SET DOMAIN GROUP 2) (Trithorax-related protein 3) (TRX-related protein 3)	GSM3528822
EXP065242	ChIP-seq	Arabidopsis thaliana	12 day old seedlings	Genotype: PIF7\:\:PIF7-MYC (D108); Conditions: temperature 27C; Ecotype: Columbia; Time point: ZT12; GTRD_Rep_Group: 1	Q570R7	BHLH72	Transcription factor PIF7 (Basic helix-loop-helix protein 72) (AtbHLH72) (bHLH 72) (Phytochrome-interacting factor 7) (Transcription factor EN 109) (bHLH transcription factor bHLH072)	GSM3638037
EXP065243	ChIP-seq	Arabidopsis thaliana	12 day old seedlings	Time point: ZT8; Genotype: PIF7\:\:PIF7-MYC (D108); Conditions: temperature 17C; Ecotype: Columbia	Q570R7	BHLH72	Transcription factor PIF7 (Basic helix-loop-helix protein 72) (AtbHLH72) (bHLH 72) (Phytochrome-interacting factor 7) (Transcription factor EN 109) (bHLH transcription factor bHLH072)	GSM3638038
EXP065244	ChIP-seq	Arabidopsis thaliana	12 day old seedlings	Time point: ZT8; Genotype: PIF7\:\:PIF7-MYC (D108); Conditions: temperature 27C; Ecotype: Columbia	Q570R7	BHLH72	Transcription factor PIF7 (Basic helix-loop-helix protein 72) (AtbHLH72) (bHLH 72) (Phytochrome-interacting factor 7) (Transcription factor EN 109) (bHLH transcription factor bHLH072)	GSM3638039
EXP065245	ChIP-seq	Arabidopsis thaliana	12 day old seedlings	Time point: ZT12; Genotype: PIF7\:\:PIF7-MYC (D108); Conditions: temperature 17C; Ecotype: Columbia	Q570R7	BHLH72	Transcription factor PIF7 (Basic helix-loop-helix protein 72) (AtbHLH72) (bHLH 72) (Phytochrome-interacting factor 7) (Transcription factor EN 109) (bHLH transcription factor bHLH072)	GSM3638040
EXP065246	ChIP-seq	Arabidopsis thaliana	12 day old seedlings	Time point: ZT12; Genotype: PIF7\:\:PIF7-MYC (D108); Conditions: temperature 27C; Ecotype: Columbia; GTRD_Rep_Group: 1	Q570R7	BHLH72	Transcription factor PIF7 (Basic helix-loop-helix protein 72) (AtbHLH72) (bHLH 72) (Phytochrome-interacting factor 7) (Transcription factor EN 109) (bHLH transcription factor bHLH072)	GSM3638041
EXP065247	ChIP-seq	Arabidopsis thaliana	etiolated seedlings	Treatment: Air treatment for 2h; Ecotype: Col-0; Genotype: wildtype; Age: 3 day old		NAC055	NAC domain-containing protein 55 (ANAC055) (NAC domain-containing protein 3) (AtNAC3)	GSM3949146
EXP065248	ChIP-seq	Arabidopsis thaliana	etiolated seedlings	Treatment: Air treatment for 2h; Ecotype: Col-0; Genotype: wildtype; Age: 3 day old		NAC055	NAC domain-containing protein 55 (ANAC055) (NAC domain-containing protein 3) (AtNAC3)	GSM3949147
EXP065249	ChIP-seq	Arabidopsis thaliana	etiolated seedlings	Treatment: Air treatment for 2h; Ecotype: Col-0; Genotype: wildtype; Age: 3 day old		NAC055	NAC domain-containing protein 55 (ANAC055) (NAC domain-containing protein 3) (AtNAC3)	GSM3949148
EXP065250	ChIP-seq	Arabidopsis thaliana	etiolated seedlings	Treatment: Air treatment for 2h; Ecotype: Col-0; Genotype: wildtype; Age: 3 day old		NAC055	NAC domain-containing protein 55 (ANAC055) (NAC domain-containing protein 3) (AtNAC3)	GSM3949149
EXP065251	ChIP-seq	Arabidopsis thaliana	etiolated seedlings	Treatment: JA treatment for 2hrs; Ecotype: Col-0; Genotype: Col-0 STZ\:\:STZ-Ypet; Time point: 2 hrs; Age: 3 day old	Q96289	ZAT10	Zinc finger protein ZAT10 (Salt-tolerance zinc finger)	GSM3949138
EXP065252	ChIP-seq	Arabidopsis thaliana	etiolated seedlings	Treatment: JA treatment for 2hrs; Ecotype: Col-0; Genotype: Col-0 STZ\:\:STZ-Ypet; Time point: 2 hrs; Age: 3 day old	Q96289	ZAT10	Zinc finger protein ZAT10 (Salt-tolerance zinc finger)	GSM3949139
EXP065253	ChIP-seq	Arabidopsis thaliana	etiolated seedlings	Treatment: JA treatment for 2hrs; Ecotype: Col-0; Genotype: Col-0 STZ\:\:STZ-Ypet; Time point: 2 hrs; Age: 3 day old	Q96289	ZAT10	Zinc finger protein ZAT10 (Salt-tolerance zinc finger)	GSM3949140
EXP065254	ChIP-seq	Arabidopsis thaliana	etiolated seedlings	Treatment: JA treatment for 2hrs; Ecotype: Col-0; Compound: JA; Genotype: Col-0 MYC2\:\:MYC2-Ypet; Time point: 2 hrs; Age: 3 day old	Q39204	MYC2	Transcription factor MYC2 (AtMYC2) (Basic helix-loop-helix protein 6) (AtbHLH6) (bHLH 6) (Protein JASMONATE INSENSITIVE 1) (R-homologous Arabidopsis protein 1) (RAP-1) (Transcription factor EN 38) (Z-box binding factor 1 protein) (bHLH transcription factor bHLH006) (rd22BP1)	GSM3949131
EXP065255	ChIP-seq	Arabidopsis thaliana	etiolated seedlings	Treatment: JA treatment for 2hrs; Ecotype: Col-0; Compound: JA; Genotype: Col-0 MYC3\:\:MYC3-Ypet; Time point: 2 hrs; Age: 3 day old	Q9FIP9	MYC3	Transcription factor MYC3 (Basic helix-loop-helix protein 5) (AtbHLH5) (bHLH 5) (Protein ALTERED TRYPTOPHAN REGULATION 2) (Transcription factor ATR2) (Transcription factor EN 36) (bHLH transcription factor bHLH005)	GSM3949135
EXP065256	ChIP-seq	Arabidopsis thaliana	etiolated seedlings	Treatment: JA treatment for 2hrs; Ecotype: Col-0; Compound: JA; Genotype: wildtype; Time point: 2 hrs; Age: 3 day old	Q96289	ZAT10	Zinc finger protein ZAT10 (Salt-tolerance zinc finger)	GSM3949142
EXP065257	ChIP-seq	Arabidopsis thaliana	etiolated seedlings	Treatment: JA treatment for 2hrs; Ecotype: Col-0; Compound: JA; Genotype: wildtype; Time point: 2 hrs; Age: 3 day old	Q9LDY8	NAC055	NAC domain-containing protein 55 (ANAC055) (NAC domain-containing protein 3) (AtNAC3)	GSM3949145
EXP065258	ChIP-seq	Arabidopsis thaliana	apical meristems from root	Developmental stage: 3 days post germination; Ecotype: Col-0; Genotype: wildtype		NAC055	NAC domain-containing protein 55 (ANAC055) (NAC domain-containing protein 3) (AtNAC3)	GSM3963707
EXP065259	ChIP-seq	Arabidopsis thaliana	apical meristems from root	Ecotype: Col-0; Genotype: wildtype; Developmental stage: 3 days post germination		NAC055	NAC domain-containing protein 55 (ANAC055) (NAC domain-containing protein 3) (AtNAC3)	GSM3963709
EXP065260	ChIP-seq	Arabidopsis thaliana	apical meristems from root	Ecotype: Col-0; Genotype: wildtype; Developmental stage: 3 days post germination		NAC055	NAC domain-containing protein 55 (ANAC055) (NAC domain-containing protein 3) (AtNAC3)	GSM3963711
EXP065261	ChIP-seq	Arabidopsis thaliana	apical meristems from root	Ecotype: Col-0; Genotype: wildtype, ARR12-GFP; Developmental stage: 3 days post germination		NAC055	NAC domain-containing protein 55 (ANAC055) (NAC domain-containing protein 3) (AtNAC3)	GSM3963712
EXP065262	ChIP-seq	Arabidopsis thaliana	apical meristems from root	Ecotype: Col-0; Genotype: wildtype; Developmental stage: 3 days post germination		NAC055	NAC domain-containing protein 55 (ANAC055) (NAC domain-containing protein 3) (AtNAC3)	GSM3963713
EXP065263	ChIP-seq	Arabidopsis thaliana	apical meristems from root	Ecotype: Col-0; Genotype: wildtype, ARR12-GFP; Developmental stage: 3 days post germination				GSM3963714
EXP065264	ChIP-seq	Arabidopsis thaliana	apical meristems from root	Ecotype: Col-0; Genotype: wildtype, ARR12-GFP; Developmental stage: 3 days post germination	P62598	ARR12	Two-component response regulator ARR12	GSM3963708
EXP065265	ChIP-seq	Arabidopsis thaliana	apical meristems from root	Ecotype: Col-0; Genotype: wildtype, ARR12-GFP; Developmental stage: 3 days post germination	P62598	ARR12	Two-component response regulator ARR12	GSM3963710
EXP065266	ChIP-seq	Arabidopsis thaliana	seedlings	Ecotype: Col-0; Genotype: wildtype, GCN5-GFP	Q9AR19	HAG1	Histone acetyltransferase GCN5 (AtGCN5) (EC 2.3.1.48) (BIG TOP protein)	GSM4455284
EXP065267	ChIP-seq	Arabidopsis thaliana	seedlings	Genotype: wildtype				GSM4086529
EXP065268	ChIP-seq	Arabidopsis thaliana	seedlings	Genotype: wildtype				GSM4086531
EXP065269	ChIP-seq	Arabidopsis thaliana	seedlings	Genotype: tcx5 knockout, FLAG-TCX5	Q9SZD1	TCX5	Protein tesmin/TSO1-like CXC 5 (AtTCX5)	GSM4086530
EXP065270	ChIP-seq	Arabidopsis thaliana	seedlings 2 weeks old	Genotype: smxl6/7/8 mutants; Age: 2 weeks				GSM4182291
EXP065271	ChIP-seq	Arabidopsis thaliana	seedlings 2 weeks old	Genotype: smxl6/7/8 mutants; Age: 2 weeks				GSM4182293
EXP065272	ChIP-seq	Arabidopsis thaliana	seedlings 2 weeks old	Genotype: smxl6/7/8 mutants, pSMXL6\:SMXL6-HA; Age: 2 weeks	Q9LML2	SMXL6	Protein SMAX1-LIKE 6 (AtSMXL6) (Protein D53-like 2) (AtD53-like 2) (Protein D53-like SMXL 6)	GSM4182290
EXP065273	ChIP-seq	Arabidopsis thaliana	seedlings 2 weeks old	Genotype: smxl6/7/8 mutants, pSMXL6\:SMXL6-HA; Age: 2 weeks	Q9LML2	SMXL6	Protein SMAX1-LIKE 6 (AtSMXL6) (Protein D53-like 2) (AtD53-like 2) (Protein D53-like SMXL 6)	GSM4182292
EXP065274	ChIP-seq	Arabidopsis thaliana	14 day old seedling	Genotype: brm-1; Conditions: 22 C degree in 16h light/8h dark		SMXL6	Protein SMAX1-LIKE 6 (AtSMXL6) (Protein D53-like 2) (AtD53-like 2) (Protein D53-like SMXL 6)	GSM4233033
EXP065275	ChIP-seq	Arabidopsis thaliana	14 day old seedling	Genotype: brip1, brip2; Conditions: 22 C degree in 16h light/8h dark				GSM4233036
EXP065276	ChIP-seq	Arabidopsis thaliana	14 day old seedling	Genotype: brm-1; Conditions: 22 C degree in 16h light/8h dark	Q6EVK6	BRM	ATP-dependent helicase BRM (EC 3.6.4.12) (Protein BRAHMA) (AtBRM) (Protein CHROMATIN REMODELING 2) (AtCHR2)	GSM4233035
EXP065277	ChIP-seq	Arabidopsis thaliana	14 day old seedling	Genotype: brip1, brip2; Conditions: 22 C degree in 16h light/8h dark	Q6EVK6	BRM	ATP-dependent helicase BRM (EC 3.6.4.12) (Protein BRAHMA) (AtBRM) (Protein CHROMATIN REMODELING 2) (AtCHR2)	GSM4233038
EXP065278	ChIP-seq	Arabidopsis thaliana	8-day old seedlings	Treatment: control; Genotype: med12 mutant carrying MED12 transgene		SMXL6	Protein SMAX1-LIKE 6 (AtSMXL6) (Protein D53-like 2) (AtD53-like 2) (Protein D53-like SMXL 6)	GSM4275163
EXP065279	ChIP-seq	Arabidopsis thaliana	8-day old seedlings	Treatment: dark; Genotype: med12 mutant carrying MED12 transgene; Conditions: 24-hour complete dark treatment		SMXL6	Protein SMAX1-LIKE 6 (AtSMXL6) (Protein D53-like 2) (AtD53-like 2) (Protein D53-like SMXL 6)	GSM4275164
EXP065280	ChIP-seq	Arabidopsis thaliana	8-day old seedlings	Treatment: light; Genotype: med12 mutant carrying MED12 transgene		SMXL6	Protein SMAX1-LIKE 6 (AtSMXL6) (Protein D53-like 2) (AtD53-like 2) (Protein D53-like SMXL 6)	GSM4275167
EXP065281	ChIP-seq	Arabidopsis thaliana	8-day old seedlings	Genotype: med12 mutant carrying MED12 transgene		SMXL6	Protein SMAX1-LIKE 6 (AtSMXL6) (Protein D53-like 2) (AtD53-like 2) (Protein D53-like SMXL 6)	GSM4275170
EXP065282	ChIP-seq	Arabidopsis thaliana	8-day old seedlings	Genotype: med12 mutant carrying MED12 transgene		SMXL6	Protein SMAX1-LIKE 6 (AtSMXL6) (Protein D53-like 2) (AtD53-like 2) (Protein D53-like SMXL 6)	GSM4275172
EXP065283	ChIP-seq	Arabidopsis thaliana	8-day old seedlings	Genotype: med12 mutant carrying MED12 transgene	H3K2Y6	MED12	Mediator of RNA polymerase II transcription subunit 12 (Protein CENTER CITY) (Protein CRYPTIC PRECOCIOUS)	GSM4275171
EXP065284	ChIP-seq	Arabidopsis thaliana	8-day old seedlings	Genotype: med12 mutant carrying MED12 transgene	H3K2Y6	MED12	Mediator of RNA polymerase II transcription subunit 12 (Protein CENTER CITY) (Protein CRYPTIC PRECOCIOUS)	GSM4275173
EXP065285	ChIP-seq	Arabidopsis thaliana	8-day old seedlings	Treatment: dark; Genotype: med12 mutant carrying MED12 transgene; Conditions: 24-hour complete dark treatment	H3K2Y6	MED12	Mediator of RNA polymerase II transcription subunit 12 (Protein CENTER CITY) (Protein CRYPTIC PRECOCIOUS)	GSM4275165
EXP065286	ChIP-seq	Arabidopsis thaliana	8-day old seedlings	Treatment: light; Genotype: med12 mutant carrying MED12 transgene	H3K2Y6	MED12	Mediator of RNA polymerase II transcription subunit 12 (Protein CENTER CITY) (Protein CRYPTIC PRECOCIOUS)	GSM4275168
EXP065287	ChIP-seq	Arabidopsis thaliana	10 day old seedlings	Genotype: wildtype				GSM4310278
EXP065288	ChIP-seq	Arabidopsis thaliana	10 day old seedlings	Genotype: 35S\:\:GFP-ICE1	Q9LSE2	SCRM	Transcription factor ICE1 (Basic helix-loop-helix protein 116) (AtbHLH116) (bHLH 116) (Inducer of CBF expression 1) (Transcription factor EN 45) (Transcription factor SCREAM) (bHLH transcription factor bHLH116)	GSM4310279
EXP065295	ChIP-seq	Arabidopsis thaliana	6-week old leaves	Genotype: pTPR1\:TPR1-GFP; Age: 6 weeks old	Q0WV90	TPR1	Topless-related protein 1 (Protein MODIFIER OF SNC1 10)	GSM4497314
EXP065296	ChIP-seq	Arabidopsis thaliana	6-week old leaves	Genotype: pTPR1\:TPR1-GFP; Age: 6 weeks old	Q0WV90	TPR1	Topless-related protein 1 (Protein MODIFIER OF SNC1 10)	GSM4497317
EXP065297	ChIP-seq	Arabidopsis thaliana	6-week old leaves	Genotype: pTPR1\:TPR1-GFP; Age: 6 weeks old	Q0WV90	TPR1	Topless-related protein 1 (Protein MODIFIER OF SNC1 10)	GSM4497320
EXP065298	ChIP-seq	Arabidopsis thaliana	10 day old seedlings	Ecotype: Col-0				GSM856056
EXP065299	ChIP-seq	Arabidopsis thaliana	10 day old seedlings	Ecotype: Col-0				GSM856057
EXP065300	ChIP-seq	Arabidopsis thaliana	10 day old seedlings	Ecotype: Col-0	P59169	HTR4	Histone H3.3 (Histone H3.2)	GSM856054
EXP065301	ChIP-seq	Arabidopsis thaliana	10 day old seedlings	Ecotype: Col-0	P59226	HTR2	Histone H3.2 (Histone H3.1)	GSM856055
EXP065302	ChIP-seq	Arabidopsis thaliana	14 days old shoots	Genotype: wildtype; Age: 14 days; Developmental stage: seeds				GSM2028107
EXP065303	ChIP-seq	Arabidopsis thaliana	14 days old shoots	Genotype: wildtype, ProLHP1\:LHP1\:GFP; Age: 14 days; Developmental stage: seeds	Q946J8	LHP1	Chromo domain-containing protein LHP1 (Protein LIKE HETEROCHROMATIN PROTEIN 1) (Protein TERMINAL FLOWER 2)	GSM2028108
EXP065320	ChIP-seq	Arabidopsis thaliana	seedling	Conditions: photoperiod short days (8L/16D), temperature 17 C; Ecotype: Col-0				GSM4074094
EXP065321	ChIP-seq	Arabidopsis thaliana	seedling	Conditions: photoperiod short days (8L/16D), temperature 27 C; Genotype: ELF3-OX; Ecotype: Col-0				GSM4074095
EXP065322	ChIP-seq	Arabidopsis thaliana	seedling	Conditions: photoperiod short days (8L/16D), temperature 22 C; Genotype: ELF3pro\:\:ELF3-Q20; Ecotype: Col-0	O82804	ELF3	Protein EARLY FLOWERING 3 (Nematode-responsive protein)	GSM4074087
EXP065323	ChIP-seq	Arabidopsis thaliana	seedling	Conditions: photoperiod short days (8L/16D), temperature 27 C; Genotype: ELF3pro\:\:ELF3-Q20; Ecotype: Col-0	O82804	ELF3	Protein EARLY FLOWERING 3 (Nematode-responsive protein)	GSM4074088
EXP065324	ChIP-seq	Arabidopsis thaliana	seedling	Conditions: photoperiod short days (8L/16D), temperature 22 C; Genotype: ELF3pro\:\:ELF3-Q15; Ecotype: Col-0	O82804	ELF3	Protein EARLY FLOWERING 3 (Nematode-responsive protein)	GSM4074089
EXP065325	ChIP-seq	Arabidopsis thaliana	seedling	Conditions: photoperiod short days (8L/16D), temperature 27 C; Genotype: ELF3pro\:\:ELF3-Q15; Ecotype: Col-0	O82804	ELF3	Protein EARLY FLOWERING 3 (Nematode-responsive protein)	GSM4074090
EXP065326	ChIP-seq	Arabidopsis thaliana	seedling	Conditions: photoperiod short days (8L/16D), temperature 22 C; Genotype: ELF3-ox; Ecotype: Col-0	O82804	ELF3	Protein EARLY FLOWERING 3 (Nematode-responsive protein)	GSM4074091
EXP065327	ChIP-seq	Arabidopsis thaliana	seedling	Conditions: photoperiod short days (8L/16D), temperature 22 C; Genotype: ELF3pro\:\:BdELF3; Ecotype: Col-0	O82804	ELF3	Protein EARLY FLOWERING 3 (Nematode-responsive protein)	GSM4074092
EXP065328	ChIP-seq	Arabidopsis thaliana	seedling	Conditions: photoperiod short days (8L/16D), temperature 27 C; Genotype: ELF3-ox; Ecotype: Col-0	O82804	ELF3	Protein EARLY FLOWERING 3 (Nematode-responsive protein)	GSM4074093
EXP065329	ChIP-seq	Arabidopsis thaliana	seedling	Conditions: photoperiod short days (8L/16D), temperature 22 C; Genotype: ELF3pro\:\:ELF3-BdPrD; Ecotype: Col-0	O82804	ELF3	Protein EARLY FLOWERING 3 (Nematode-responsive protein)	GSM4074096
EXP065330	ChIP-seq	Arabidopsis thaliana	seedling	Conditions: photoperiod short days (8L/16D), temperature 27 C; Genotype: ELF3pro\:\:ELF3-BdPrD; Ecotype: Col-0	O82804	ELF3	Protein EARLY FLOWERING 3 (Nematode-responsive protein)	GSM4074097
EXP065331	ChIP-seq	Arabidopsis thaliana	seedling	Conditions: photoperiod short days (8L/16D), temperature 22 C; Genotype: StELF3-ox; Ecotype: Col-0	O82804	ELF3	Protein EARLY FLOWERING 3 (Nematode-responsive protein)	GSM4074098
EXP065332	ChIP-seq	Arabidopsis thaliana	seedling	Conditions: photoperiod short days (8L/16D), temperature 22 C; Genotype: StELF3-ox; Ecotype: Col-0	O82804	ELF3	Protein EARLY FLOWERING 3 (Nematode-responsive protein)	GSM4074099
EXP065333	ChIP-seq	Arabidopsis thaliana	seedling	Conditions: photoperiod short days (8L/16D), temperature 22 C; Genotype: BdELF3-ox; Ecotype: Col-0	O82804	ELF3	Protein EARLY FLOWERING 3 (Nematode-responsive protein)	GSM4074100
EXP065334	ChIP-seq	Arabidopsis thaliana	seedling	Conditions: photoperiod short days (8L/16D), temperature 27 C; Genotype: BdELF3-ox; Ecotype: Col-0	O82804	ELF3	Protein EARLY FLOWERING 3 (Nematode-responsive protein)	GSM4074101
EXP065335	ChIP-seq	Arabidopsis thaliana	seedling	Conditions: photoperiod short days (8L/16D), temperature 27 C; Genotype: ELF3-ox; Ecotype: Col-0	O82804	ELF3	Protein EARLY FLOWERING 3 (Nematode-responsive protein)	GSM4074133
EXP065336	ChIP-seq	Arabidopsis thaliana	seedling	Conditions: photoperiod short days (8L/16D), temperature 17 C; Genotype: ELF3pro\:\:ELF3-MYC elf3-1 mutant; Ecotype: Col-0	O82804	ELF3	Protein EARLY FLOWERING 3 (Nematode-responsive protein)	GSM4074141
EXP065337	ChIP-seq	Arabidopsis thaliana	seedling	Conditions: photoperiod short days (8L/16D), temperature 27 C; Genotype: ELF3pro\:\:ELF3-Q20; Ecotype: Col-0	O82804	ELF3	Protein EARLY FLOWERING 3 (Nematode-responsive protein)	GSM4074142
EXP065338	ChIP-seq	Arabidopsis thaliana	seedling	Conditions: photoperiod short days (8L/16D), temperature 17 C; Genotype: ELF3pro\:\:ELF3-MYC elf3-1 mutant x ELF4-ox; Ecotype: Col-0	O82804	ELF3	Protein EARLY FLOWERING 3 (Nematode-responsive protein)	GSM4074143
EXP065339	ChIP-seq	Arabidopsis thaliana	seedling	Conditions: photoperiod short days (8L/16D), temperature 27 C; Genotype: ELF3pro\:\:ELF3-Q20; Ecotype: Col-0	O82804	ELF3	Protein EARLY FLOWERING 3 (Nematode-responsive protein)	GSM4074144
EXP065340	ChIP-seq	Arabidopsis thaliana	seedling	Conditions: photoperiod short days (8L/16D), temperature 17 C; Genotype: ELF3pro\:\:ELF3-MYC elf3-1 mutant; Ecotype: Col-0	O82804	ELF3	Protein EARLY FLOWERING 3 (Nematode-responsive protein)	GSM4074145
EXP065341	ChIP-seq	Arabidopsis thaliana	seedling	Conditions: photoperiod short days (8L/16D), temperature 27 C; Genotype: ELF3pro\:\:ELF3-MYC elf3-1 mutant; Ecotype: Col-0	O82804	ELF3	Protein EARLY FLOWERING 3 (Nematode-responsive protein)	GSM4074146
EXP065342	ChIP-seq	Arabidopsis thaliana	seedling	Conditions: photoperiod short days (8L/16D), temperature 17 C; Genotype: ELF3pro\:\:BdELF3; Ecotype: Col-0	O82804	ELF3	Protein EARLY FLOWERING 3 (Nematode-responsive protein)	GSM4074147
EXP065343	ChIP-seq	Arabidopsis thaliana	seedling	Conditions: photoperiod short days (8L/16D), temperature 27 C; Genotype: ELF3pro\:\:BdELF3; Ecotype: Col-0	O82804	ELF3	Protein EARLY FLOWERING 3 (Nematode-responsive protein)	GSM4074148
EXP065344	ChIP-seq	Arabidopsis thaliana	seedling	Conditions: photoperiod short days (8L/16D), temperature 17 C; Genotype: ELF3pro\:\:ELF3-BdPrD; Ecotype: Col-0	O82804	ELF3	Protein EARLY FLOWERING 3 (Nematode-responsive protein)	GSM4074149
EXP065345	ChIP-seq	Arabidopsis thaliana	seedling	Conditions: photoperiod short days (8L/16D), temperature 27 C; Genotype: ELF3pro\:\:ELF3-BdPrD; Ecotype: Col-0	O82804	ELF3	Protein EARLY FLOWERING 3 (Nematode-responsive protein)	GSM4074150
EXP073884	ChIP-seq	Arabidopsis thaliana	inflorescence	Ecotype: Col				GSM2805222
EXP073885	ChIP-seq	Arabidopsis thaliana	inflorescence	Ecotype: Col	F4IHS2	SYD	Chromatin structure-remodeling complex protein SYD (EC 3.6.4.-) (ATP-dependent helicase SYD) (Protein CHROMATIN REMODELING 3) (Protein SPLAYED)	GSM2805223
EXP073886	ChIP-seq	Arabidopsis thaliana	inflorescence	Ecotype: Col; Genotype: clf	F4IHS2	SYD	Chromatin structure-remodeling complex protein SYD (EC 3.6.4.-) (ATP-dependent helicase SYD) (Protein CHROMATIN REMODELING 3) (Protein SPLAYED)	GSM2805224
EXP073887	ChIP-seq	Arabidopsis thaliana	inflorescence	Ecotype: Col; Genotype: lfy	F4IHS2	SYD	Chromatin structure-remodeling complex protein SYD (EC 3.6.4.-) (ATP-dependent helicase SYD) (Protein CHROMATIN REMODELING 3) (Protein SPLAYED)	GSM2805225
EXP073888	ChIP-seq	Arabidopsis thaliana	inflorescence	Ecotype: Col; Genotype: swn	F4IHS2	SYD	Chromatin structure-remodeling complex protein SYD (EC 3.6.4.-) (ATP-dependent helicase SYD) (Protein CHROMATIN REMODELING 3) (Protein SPLAYED)	GSM2805226
EXP073889	ChIP-seq	Arabidopsis thaliana	inflorescence	Ecotype: Col; Genotype: syd	F4IHS2	SYD	Chromatin structure-remodeling complex protein SYD (EC 3.6.4.-) (ATP-dependent helicase SYD) (Protein CHROMATIN REMODELING 3) (Protein SPLAYED)	GSM2805227
EXP073896	ChIP-seq	Arabidopsis thaliana	2-weeks-old aerial parts of seedlings	Genotype: wiltype with HA-EDM2; Ecotype: Col-0	F4K3G5	EDM2	Protein ENHANCED DOWNY MILDEW 2	GSM2901555
EXP073897	ChIP-seq	Arabidopsis thaliana	2-weeks-old aerial parts of seedlings	Genotype: wiltype with HA-EDM2; Ecotype: Col-0	F4K3G5	EDM2	Protein ENHANCED DOWNY MILDEW 2	GSM2901556
EXP073898	ChIP-seq	Arabidopsis thaliana	shoots	Treatment: treated with air for 4 hours; Age: 3 days; Time point: 4 hrs; Genotype: pTREE1\:TREE-GFP				GSM3452841
EXP073899	ChIP-seq	Arabidopsis thaliana	shoots	Treatment: treated with air for 4 hours; Age: 3 days; Time point: 4 hrs; Genotype: pTREE1\:TREE-GFP; Compound: ethylene (hydrocarbon-free air with 10 parts per million (ppm) ethylene)				GSM3452844
EXP073900	ChIP-seq	Arabidopsis thaliana	shoots	Treatment: treated with air for 4 hours; Age: 3 days; Time point: 4 hrs; Genotype: pTREE1\:TREE-GFP	O81793	At4g35610	Zinc finger (C2H2 type) family protein	GSM3452840
EXP073901	ChIP-seq	Arabidopsis thaliana	shoots	Treatment: treated with ethylene for 4 hours; Age: 3 days; Time point: 4 hrs; Genotype: pTREE1\:TREE-GFP; Compound: ethylene (hydrocarbon-free air with 10 parts per million (ppm) ethylene)	O81793	At4g35610	Zinc finger (C2H2 type) family protein	GSM3452842
EXP073902	ChIP-seq	Arabidopsis thaliana	10 day old seedlings	Age: 10 days; Ecotype: Columbia (Col-0); Conditions: grown 1/2MS with 6% glucose at 22? under constant light 10 days after 3 days stratification; Compound: glucose				GSM3497926
EXP073903	ChIP-seq	Arabidopsis thaliana	10 day old seedlings	Age: 10 days; Ecotype: Columbia (Col-0)				GSM3497927
EXP073904	ChIP-seq	Arabidopsis thaliana	10 day old seedlings	Age: 10 days; Ecotype: Columbia (Col-0); Genotype: 35S\:ANAC060-GFP/anac060; Conditions: grown 1/2MS with 6% glucose at 22? under constant light 10 days after 3 days stratification; Compound: glucose	Q9LXL9	NAC60	NAC domain-containing protein 60 (ANAC060) (Protein NTM1-like 5)	GSM3497924
EXP073905	ChIP-seq	Arabidopsis thaliana	10 day old seedlings	Age: 10 days; Ecotype: Columbia (Col-0); Conditions: grown 1/2MS at 22? under constant light 10 days after 3 days stratification	Q9LXL9	NAC60	NAC domain-containing protein 60 (ANAC060) (Protein NTM1-like 5)	GSM3497925
EXP073906	ChIP-seq	Arabidopsis thaliana	inflorescence	Ecotype: columbia-0; Age: 6-week old				GSM3507206
EXP073907	ChIP-seq	Arabidopsis thaliana	inflorescence	Ecotype: columbia-0; Age: 6-week old; Genotype: cct-2 mutant expressing MED12-YFP-FLAG transgene	H3K2Y6	MED12	Mediator of RNA polymerase II transcription subunit 12 (Protein CENTER CITY) (Protein CRYPTIC PRECOCIOUS)	GSM3507208
EXP073908	ChIP-seq	Arabidopsis thaliana	5 day old seedlings	Treatment: none; Genotype: wildtype; Age: 5 days old				GSM3529666
EXP073909	ChIP-seq	Arabidopsis thaliana	5 day old seedlings	Treatment: none; Genotype: wildtype; Age: 5 days old	O04529	2MMP	Metalloendoproteinase 2-MMP (At2-MMP) (EC 3.4.24.-)	GSM3529667
EXP073910	ChIP-seq	Arabidopsis thaliana	seedlings 2 weeks old	Age: 14 days (2 weeks) old; Ecotype: Col-0; Genotype: syd-5 pSYD\:\:SYD{delta}C-GFP				GSM3617716
EXP073911	ChIP-seq	Arabidopsis thaliana	seedlings 2 weeks old	Age: 14 days (2 weeks) old; Ecotype: Col-0; Genotype: syd-5 pSYD\:\:SYD{delta}C-GFP	F4IHS2	SYD	Chromatin structure-remodeling complex protein SYD (EC 3.6.4.-) (ATP-dependent helicase SYD) (Protein CHROMATIN REMODELING 3) (Protein SPLAYED)	GSM3617714
EXP073920	ChIP-seq	Arabidopsis thaliana	shoot apices	Genotype: wildtype with gTFL1-GFP transgene; Ecotype: Col-0; Age: 42-day old	P93003	TFL1	Protein TERMINAL FLOWER 1	GSM4215574
EXP073921	ChIP-seq	Arabidopsis thaliana	shoot apices	Genotype: wildtype with gTFL1-GFP transgene; Ecotype: Col-0; Age: 42-day old	P93003	TFL1	Protein TERMINAL FLOWER 1	GSM4215575
EXP073922	ChIP-seq	Arabidopsis thaliana	shoot apices	Genotype: wildtype with gFD-GUS transgene; Ecotype: Col-0; Age: 42-day old	Q93VY4	gus	Beta-glucuronidase	GSM4215573
EXP073923	ChIP-seq	Arabidopsis thaliana	shoot apices	Genotype: wildtype with gTFL1-GFP transgene; Ecotype: Col-0; Age: 42-day old	P93003	TFL1	Protein TERMINAL FLOWER 1	GSM4215577
EXP073924	ChIP-seq	Arabidopsis thaliana	shoot apices	Genotype: fd-1 with gTFL1-GFP transgene; Ecotype: Col-0; Age: 42-day old	P93003	TFL1	Protein TERMINAL FLOWER 1	GSM4215578
EXP073925	ChIP-seq	Arabidopsis thaliana	14 days old whole plant	Genotype: wildtype (HDA6\:GFP-expressing); Ecotype: Col-0; Age: 14 days old				GSM3874713
EXP073926	ChIP-seq	Arabidopsis thaliana	14 days old whole plant	Genotype: wildtype (HDA6\:GFP-expressing); Ecotype: Col-0; Age: 14 days old	Q9FML2	HDA6	Histone deacetylase 6 (EC 3.5.1.98)	GSM3874711
EXP073927	ChIP-seq	Arabidopsis thaliana	whole 3 days seedings	Treatment: air treated for 4 hours; Ecotype: Col-0; Time point: 4 hours; Genotype: EIN2C-EIN3DB				GSM4101035
EXP073928	ChIP-seq	Arabidopsis thaliana	whole 3 days seedings	Treatment: ethylene treated for 4 hours; Ecotype: Col-0; Time point: 4 hours; Genotype: EIN2C-EIN3DB; Compound: ethylene (hydrocarbon-free air with 10 parts per million (ppm) ethylene)				GSM4101037
EXP073929	ChIP-seq	Arabidopsis thaliana	whole 3 days seedings	Treatment: air treated for 4 hours; Ecotype: ein3-1eil-1; Time point: 4 hours; Genotype: EIN2C-EIN3DB				GSM4101040
EXP073930	ChIP-seq	Arabidopsis thaliana	whole 3 days seedings	Treatment: ethylene treated for 4 hours; Ecotype: ein3-1eil-1; Time point: 4 hours; Genotype: EIN2C-EIN3DB; Compound: ethylene (hydrocarbon-free air with 10 parts per million (ppm) ethylene)				GSM4101043
EXP073931	ChIP-seq	Arabidopsis thaliana	whole 3 days seedings	Treatment: air treated for 4 hours; Ecotype: Col-0; Time point: 4 hours; Genotype: EIN2C-EIN3DB	Q9S814	EIN2	Ethylene-insensitive protein 2 (AtEIN2) (EIN-2) (Cytokinin-resistant protein AtCKR1) (Protein ORESARA 3) [Cleaved into: EIN2-CEND (EIN2C)]	GSM4101034
EXP073932	ChIP-seq	Arabidopsis thaliana	whole 3 days seedings	Treatment: ethylene treated for 4 hours; Ecotype: Col-0; Time point: 4 hours; Genotype: EIN2C-EIN3DB; Compound: ethylene (hydrocarbon-free air with 10 parts per million (ppm) ethylene)	Q9S814	EIN2	Ethylene-insensitive protein 2 (AtEIN2) (EIN-2) (Cytokinin-resistant protein AtCKR1) (Protein ORESARA 3) [Cleaved into: EIN2-CEND (EIN2C)]	GSM4101036
EXP073933	ChIP-seq	Arabidopsis thaliana	whole 3 days seedings	Treatment: air treated for 4 hours; Ecotype: ein3-1eil-1; Time point: 4 hours; Genotype: EIN2C-EIN3DB	Q9S814	EIN2	Ethylene-insensitive protein 2 (AtEIN2) (EIN-2) (Cytokinin-resistant protein AtCKR1) (Protein ORESARA 3) [Cleaved into: EIN2-CEND (EIN2C)]	GSM4101039
EXP073934	ChIP-seq	Arabidopsis thaliana	whole 3 days seedings	Treatment: ethylene treated for 4 hours; Ecotype: ein3-1eil-1; Time point: 4 hours; Genotype: EIN2C-EIN3DB; Compound: ethylene (hydrocarbon-free air with 10 parts per million (ppm) ethylene)	Q9S814	EIN2	Ethylene-insensitive protein 2 (AtEIN2) (EIN-2) (Cytokinin-resistant protein AtCKR1) (Protein ORESARA 3) [Cleaved into: EIN2-CEND (EIN2C)]	GSM4101042
EXP073935	ChIP-seq	Arabidopsis thaliana	10 days after germination seedlings	Developmental stage: 10 days atfer germination; Genotype: wildtype; Conditions: recovery room temperature at 23 degree celsius for 90 min; Time point: 90 min				GSM4173490
EXP073936	ChIP-seq	Arabidopsis thaliana	10 days after germination seedlings	Developmental stage: 10 days atfer germination; Genotype: wildtype; Conditions: heat shock at 37 degrees celsius for 30 min; Time point: 30 min				GSM4173493
EXP073937	ChIP-seq	Arabidopsis thaliana	10 days after germination seedlings	Developmental stage: 10 days atfer germination; Genotype: wildtype				GSM4173496
EXP073938	ChIP-seq	Arabidopsis thaliana	10 days after germination seedlings	Developmental stage: 10 days atfer germination; Genotype: siz1-2; Conditions: heat shock at 37 degrees celsius for 30 min; Time point: 30 min				GSM4173501
EXP073939	ChIP-seq	Arabidopsis thaliana	10 days after germination seedlings	Developmental stage: 10 days atfer germination; Genotype: wildtype; Conditions: recovery room temperature at 23 degree celsius for 90 min; Time point: 90 min	P55852	SUMO1	Small ubiquitin-related modifier 1 (AtSUMO1) (Ubiquitin-like protein SMT3)	GSM4173488
EXP073940	ChIP-seq	Arabidopsis thaliana	10 days after germination seedlings	Developmental stage: 10 days atfer germination; Genotype: wildtype; Conditions: heat shock at 37 degrees celsius for 30 min; Time point: 30 min	P55852	SUMO1	Small ubiquitin-related modifier 1 (AtSUMO1) (Ubiquitin-like protein SMT3)	GSM4173491
EXP073941	ChIP-seq	Arabidopsis thaliana	10 days after germination seedlings	Developmental stage: 10 days atfer germination; Genotype: wildtype	P55852	SUMO1	Small ubiquitin-related modifier 1 (AtSUMO1) (Ubiquitin-like protein SMT3)	GSM4173495
EXP073942	ChIP-seq	Arabidopsis thaliana	10 days after germination seedlings	Developmental stage: 10 days atfer germination; Genotype: siz1-2; Conditions: recovery room temperature at 23 degree celsius for 90 min; Time point: 90 min	P55852	SUMO1	Small ubiquitin-related modifier 1 (AtSUMO1) (Ubiquitin-like protein SMT3)	GSM4173497
EXP073943	ChIP-seq	Arabidopsis thaliana	10 days after germination seedlings	Developmental stage: 10 days atfer germination; Genotype: siz1-2; Conditions: heat shock at 37 degrees celsius for 30 min; Time point: 30 min	P55852	SUMO1	Small ubiquitin-related modifier 1 (AtSUMO1) (Ubiquitin-like protein SMT3)	GSM4173499
EXP073947	ChIP-seq	Arabidopsis thaliana	callus	Treatment: treated with mock for 1 h; Genotype: 35S\:LFY-GR; Strain: L.er; Compound: mock; Time point: 1 h	Q00958	LFY	Protein LEAFY	GSM4211309
EXP073948	ChIP-seq	Arabidopsis thaliana	callus	Treatment: treated with mock for 1 h; Genotype: 35S\:LFY-GR; Strain: L.er; Compound: mock; Time point: 1 h	Q00958	LFY	Protein LEAFY	GSM4211310
EXP073949	ChIP-seq	Arabidopsis thaliana	callus	Treatment: treated with mock for 1 h; Genotype: 35S\:LFY-GR; Strain: L.er; Compound: mock; Time point: 1 h	Q00958	LFY	Protein LEAFY	GSM4211311
EXP073950	ChIP-seq	Arabidopsis thaliana	callus	Treatment: treated with dexamethasone for 1 h; Genotype: 35S\:LFY-GR; Strain: L.er; Compound: dexamethasone; Time point: 1 h	Q00958	LFY	Protein LEAFY	GSM4211312
EXP073951	ChIP-seq	Arabidopsis thaliana	callus	Treatment: treated with dexamethasone for 1 h; Genotype: 35S\:LFY-GR; Strain: L.er; Compound: dexamethasone; Time point: 1 h	Q00958	LFY	Protein LEAFY	GSM4211313
EXP073952	ChIP-seq	Arabidopsis thaliana	callus	Treatment: treated with dexamethasone for 1 h; Genotype: 35S\:LFY-GR; Strain: L.er; Compound: dexamethasone; Time point: 1 h	Q00958	LFY	Protein LEAFY	GSM4211314
EXP073960	ChIP-seq	Arabidopsis thaliana	inflorescence meristems	Conditions: 22 degrees Celsius for 7 days; Time point: 7 days	Q9S7G7	MYB3R1	Transcription factor MYB3R-1 (Myb-related protein 3R-1) (Plant c-MYB-like protein 1) (Protein PC-MYB1)	GSM4278578
EXP073961	ChIP-seq	Arabidopsis thaliana	inflorescence meristems	Conditions: 22 degrees Celsius for 7 days; Time point: 7 days	Q9S7G7	MYB3R1	Transcription factor MYB3R-1 (Myb-related protein 3R-1) (Plant c-MYB-like protein 1) (Protein PC-MYB1)	GSM4278579
EXP073962	ChIP-seq	Arabidopsis thaliana	inflorescence meristems	Conditions: 22 degrees Celsius for 7 days, then 43 degrees Celsius for 22 min; Time point: 7 days; Time point: 22 min	Q9S7G7	MYB3R1	Transcription factor MYB3R-1 (Myb-related protein 3R-1) (Plant c-MYB-like protein 1) (Protein PC-MYB1)	GSM4278580
EXP073963	ChIP-seq	Arabidopsis thaliana	inflorescence meristems	Conditions: 22 degrees Celsius for 7 days, then 43 degrees Celsius for 22 min; Time point: 7 days; Time point: 22 min	Q9S7G7	MYB3R1	Transcription factor MYB3R-1 (Myb-related protein 3R-1) (Plant c-MYB-like protein 1) (Protein PC-MYB1)	GSM4278581
EXP073964	ChIP-seq	Arabidopsis thaliana	inflorescence meristems	Conditions: 22 degrees Celsius for 7 days, then 43 degrees Celsius for 22 min; Time point: 7 days; Time point: 22 min	Q9S7G7	MYB3R1	Transcription factor MYB3R-1 (Myb-related protein 3R-1) (Plant c-MYB-like protein 1) (Protein PC-MYB1)	GSM4278584
EXP073965	ChIP-seq	Arabidopsis thaliana	inflorescence meristems	Developmental stage: 1.02-1.04; Genotype: Mito-GFP	Q9S7G7	MYB3R1	Transcription factor MYB3R-1 (Myb-related protein 3R-1) (Plant c-MYB-like protein 1) (Protein PC-MYB1)	GSM4278585
EXP073966	ChIP-seq	Arabidopsis thaliana	inflorescence meristems	Genotype: wildtype	Q9S7G7	MYB3R1	Transcription factor MYB3R-1 (Myb-related protein 3R-1) (Plant c-MYB-like protein 1) (Protein PC-MYB1)	GSM4278583
EXP073967	ChIP-seq	Arabidopsis thaliana	14 day old seedling	Genotype: VAL1; Strain: Col-0	Q8W4L5	VAL1	B3 domain-containing transcription repressor VAL1 (Protein HIGH-LEVEL EXPRESSION OF SUGAR-INDUCIBLE 2) (Protein VP1/ABI3-LIKE 1)	GSM4317617
EXP073968	ChIP-seq	Arabidopsis thaliana	14 day old seedling	Genotype: VAL2; Strain: Col-0	Q8W4L5	VAL1	B3 domain-containing transcription repressor VAL1 (Protein HIGH-LEVEL EXPRESSION OF SUGAR-INDUCIBLE 2) (Protein VP1/ABI3-LIKE 1)	GSM4317620
EXP073969	ChIP-seq	Arabidopsis thaliana	14 day old seedling	Genotype: VAL1; Strain: Col-0	Q8W4L5	VAL1	B3 domain-containing transcription repressor VAL1 (Protein HIGH-LEVEL EXPRESSION OF SUGAR-INDUCIBLE 2) (Protein VP1/ABI3-LIKE 1)	GSM4317616
EXP073970	ChIP-seq	Arabidopsis thaliana	14 day old seedling	Genotype: VAL2; Strain: Col-0	Q8W4L5	VAL1	B3 domain-containing transcription repressor VAL1 (Protein HIGH-LEVEL EXPRESSION OF SUGAR-INDUCIBLE 2) (Protein VP1/ABI3-LIKE 1)	GSM4317618
EXP073971	ChIP-seq	Arabidopsis thaliana	7 days old seedlings	Genotype: Dex\:TT1	Q8W4L5	VAL1	B3 domain-containing transcription repressor VAL1 (Protein HIGH-LEVEL EXPRESSION OF SUGAR-INDUCIBLE 2) (Protein VP1/ABI3-LIKE 1)	GSM4411143
EXP073972	ChIP-seq	Arabidopsis thaliana	7 days old seedlings	Genotype: Dex\:NTT	Q8W4L5	VAL1	B3 domain-containing transcription repressor VAL1 (Protein HIGH-LEVEL EXPRESSION OF SUGAR-INDUCIBLE 2) (Protein VP1/ABI3-LIKE 1)	GSM4411145
EXP073973	ChIP-seq	Arabidopsis thaliana	7 days old seedlings	Genotype: Dex\:NTT	Q8VWG3	TT1	Protein TRANSPARENT TESTA 1 (TTL1) (WIP-domain protein 1) (Zinc finger protein TT1)	GSM4411147
EXP073974	ChIP-seq	Arabidopsis thaliana	7 days old seedlings	Genotype: Dex\:TT1	Q8VWG3	TT1	Protein TRANSPARENT TESTA 1 (TTL1) (WIP-domain protein 1) (Zinc finger protein TT1)	GSM4411142
EXP073975	ChIP-seq	Arabidopsis thaliana	7 days old seedlings	Genotype: Dex\:NTT	Q9SVY1	WIP2	Zinc finger protein WIP2 (Protein NO TRANSMITTING TRACT) (WIP-domain protein 2) (AtWIP2)	GSM4411144
EXP073976	ChIP-seq	Arabidopsis thaliana	7 days old seedlings	Genotype: Dex\:NTT	Q9SVY1	WIP2	Zinc finger protein WIP2 (Protein NO TRANSMITTING TRACT) (WIP-domain protein 2) (AtWIP2)	GSM4411146
EXP073977	ChIP-seq	Arabidopsis thaliana	seedling	Conditions: 22 degrees Celsius for 7 days; Time point: 7 days	Q9LTC6	ERF095	Ethylene-responsive transcription factor ERF095	GSM4478143
EXP073978	ChIP-seq	Arabidopsis thaliana	seedling	Conditions: 22 degrees Celsius for 7 days; Time point: 7 days	P93822	ERF14	Ethylene-responsive transcription factor 14 (AtERF14) (Ethylene-responsive element-binding factor 14) (EREBP-14)	GSM4478144
EXP073979	ChIP-seq	Arabidopsis thaliana	seedling	Conditions: 22 degrees Celsius for 7 days, then 43 degrees Celsius for 22 min; Time point: 7 days; Time point: 22 min	Q9LTC6	ERF095	Ethylene-responsive transcription factor ERF095	GSM4478147
EXP073980	ChIP-seq	Arabidopsis thaliana	seedling	Conditions: 22 degrees Celsius for 7 days, then 43 degrees Celsius for 22 min; Time point: 7 days; Time point: 22 min	P93822	ERF14	Ethylene-responsive transcription factor 14 (AtERF14) (Ethylene-responsive element-binding factor 14) (EREBP-14)	GSM4478148
EXP073981	ChIP-seq	Arabidopsis thaliana	seedling	Conditions: 22 degrees Celsius for 7 days, then 43 degrees Celsius for 22 min; Time point: 7 days; Time point: 22 min	P93822	ERF14	Ethylene-responsive transcription factor 14 (AtERF14) (Ethylene-responsive element-binding factor 14) (EREBP-14)	GSM4478151
EXP073982	ChIP-seq	Arabidopsis thaliana	seedlings	Developmental stage: 1.02-1.04; Genotype: Mito-GFP	P93822	ERF14	Ethylene-responsive transcription factor 14 (AtERF14) (Ethylene-responsive element-binding factor 14) (EREBP-14)	GSM4544472
EXP073983	ChIP-seq	Arabidopsis thaliana	seedlings	Developmental stage: 1.02-1.04; Genotype: 35S\:\:SHOT1-GFP	Q9M219	MTERF18	Transcription termination factor MTEF18, mitochondrial (Mitochondrial transcription termination factor 18) (Protein SUPPRESSOR OF HOT1-4 1)	GSM4544473
EXP073984	ChIP-seq	Arabidopsis thaliana	seedlings	Developmental stage: 1.02-1.04; Genotype: SHOT1p\:\:SHOT1-GFP	Q9M219	MTERF18	Transcription termination factor MTEF18, mitochondrial (Mitochondrial transcription termination factor 18) (Protein SUPPRESSOR OF HOT1-4 1)	GSM4544474
EXP073988	ChIP-seq	Arabidopsis thaliana	seedling shoots with leaves removed	Genotype: ath1-3 mutant (pATH1\:ATH1-GFP)	P48731	ATH1	Homeobox protein ATH1	GSM4761634
EXP073989	ChIP-seq	Arabidopsis thaliana	seedling shoots with leaves removed	Genotype: ath1-3 mutant (pATH1\:ATH1-GFP)	P48731	ATH1	Homeobox protein ATH1	GSM4761635
EXP073990	ChIP-seq	Arabidopsis thaliana	seedling shoots with leaves removed	Genotype: ath1-3 mutant (pATH1\:ATH1-GFP)	P48731	ATH1	Homeobox protein ATH1	GSM4761636
EXP073993	ChIP-seq	Arabidopsis thaliana	stage 12 and younger flower buds	Genotype: CLSY1-3xFLAG in clsy3-1	F4I8S3	CLSY3	SNF2 domain-containing protein CLASSY 3 (EC 3.6.4.-) (Protein CHROMATIN REMODELING 31) (AtCHR31)	GSM5014385
EXP073994	ChIP-seq	Arabidopsis thaliana	seedling	Genotype: FLAG-ICE1; Conditions: 22 degree Celsius; Age: 8 days; Strain: Col-0	Q9LSE2	SCRM	Transcription factor ICE1 (Basic helix-loop-helix protein 116) (AtbHLH116) (bHLH 116) (Inducer of CBF expression 1) (Transcription factor EN 45) (Transcription factor SCREAM) (bHLH transcription factor bHLH116)	GSM5074256
EXP073995	ChIP-seq	Arabidopsis thaliana	seedling	Genotype: CAMTA3-FLAG in camta123; Conditions: 22 degree Celsius; Age: 8 days; Strain: Col-0	Q8GSA7	CAMTA3	Calmodulin-binding transcription activator 3 (AtCAMTA3) (Ethylene-induced calmodulin-binding protein 1) (EICBP1) (Ethylene-induced calmodulin-binding protein a) (EICBP.a) (Protein SAR-DEFICIENT 3) (Signal-responsive protein 1) (AtSR1)	GSM5074257
EXP073996	ChIP-seq	Arabidopsis thaliana	seedling	Genotype: CAMTA3-FLAG in camta123; Conditions: 22 degree Celsius; Age: 8 days; Strain: Col-0	Q8GSA7	CAMTA3	Calmodulin-binding transcription activator 3 (AtCAMTA3) (Ethylene-induced calmodulin-binding protein 1) (EICBP1) (Ethylene-induced calmodulin-binding protein a) (EICBP.a) (Protein SAR-DEFICIENT 3) (Signal-responsive protein 1) (AtSR1)	GSM5074258
EXP073997	ChIP-seq	Arabidopsis thaliana	seedling	Genotype: CAMTA3-FLAG in camta123; Conditions: 22 degree Celsius; Age: 8 days; Strain: Col-0	Q8GSA7	CAMTA3	Calmodulin-binding transcription activator 3 (AtCAMTA3) (Ethylene-induced calmodulin-binding protein 1) (EICBP1) (Ethylene-induced calmodulin-binding protein a) (EICBP.a) (Protein SAR-DEFICIENT 3) (Signal-responsive protein 1) (AtSR1)	GSM5074259
EXP073998	ChIP-seq	Arabidopsis thaliana	seedling	Genotype: CBF2-FLAG; Conditions: 22 degree Celsius; Age: 8 days; Strain: Col-0	Q9SYS6	DREB1C	Dehydration-responsive element-binding protein 1C (Protein DREB1C) (C-repeat/dehydration-responsive element-binding factor 2) (C-repeat-binding factor 2) (CRT/DRE-binding factor 2)	GSM5074260
EXP073999	ChIP-seq	Arabidopsis thaliana	seedling	Genotype: FLAG-ICE1; Conditions: 22 degree Celsius; Age: 8 days; Strain: Col-0	Q9LSE2	SCRM	Transcription factor ICE1 (Basic helix-loop-helix protein 116) (AtbHLH116) (bHLH 116) (Inducer of CBF expression 1) (Transcription factor EN 45) (Transcription factor SCREAM) (bHLH transcription factor bHLH116)	GSM5074261
EXP074000	ChIP-seq	Arabidopsis thaliana	seedling	Genotype: FLAG-ICE1; Conditions: 22 degree Celsius; Age: 8 days; Strain: Col-0	Q9LSE2	SCRM	Transcription factor ICE1 (Basic helix-loop-helix protein 116) (AtbHLH116) (bHLH 116) (Inducer of CBF expression 1) (Transcription factor EN 45) (Transcription factor SCREAM) (bHLH transcription factor bHLH116)	GSM5074262
EXP074001	ChIP-seq	Arabidopsis thaliana	seedling	Genotype: FLAG-ICE1; Conditions: 22 degree Celsius; Age: 8 days; Strain: Col-0	Q9LSE2	SCRM	Transcription factor ICE1 (Basic helix-loop-helix protein 116) (AtbHLH116) (bHLH 116) (Inducer of CBF expression 1) (Transcription factor EN 45) (Transcription factor SCREAM) (bHLH transcription factor bHLH116)	GSM5074263
EXP074002	ChIP-seq	Arabidopsis thaliana	seedling	Genotype: CAMTA1-FLAG in camta123; Conditions: 22 degree Celsius; Age: 8 days; Strain: Col-0	Q9FY74	CAMTA1	Calmodulin-binding transcription activator 1 (AtCAMTA1) (Ethylene-induced calmodulin-binding protein b) (EICBP.b) (Signal-responsive protein 2) (AtSR2)	GSM5074264
EXP074003	ChIP-seq	Arabidopsis thaliana	seedling	Genotype: CAMTA1-FLAG in camta123; Conditions: 22 degree Celsius; Age: 8 days; Strain: Col-0	Q9FY74	CAMTA1	Calmodulin-binding transcription activator 1 (AtCAMTA1) (Ethylene-induced calmodulin-binding protein b) (EICBP.b) (Signal-responsive protein 2) (AtSR2)	GSM5074265
EXP074004	ChIP-seq	Arabidopsis thaliana	seedling	Genotype: CAMTA1-FLAG in camta123; Conditions: 22 degree Celsius; Age: 8 days; Strain: Col-0	Q9FY74	CAMTA1	Calmodulin-binding transcription activator 1 (AtCAMTA1) (Ethylene-induced calmodulin-binding protein b) (EICBP.b) (Signal-responsive protein 2) (AtSR2)	GSM5074266
EXP074005	ChIP-seq	Arabidopsis thaliana	seedling	Genotype: FLAG-ICE1; Conditions: 22 degree Celsius; Age: 8 days; Strain: Col-0	Q9LSE2	SCRM	Transcription factor ICE1 (Basic helix-loop-helix protein 116) (AtbHLH116) (bHLH 116) (Inducer of CBF expression 1) (Transcription factor EN 45) (Transcription factor SCREAM) (bHLH transcription factor bHLH116)	GSM5074267
EXP074006	ChIP-seq	Arabidopsis thaliana	seedling	Genotype: CAMTA2-FLAG in camta123; Conditions: 22 degree Celsius; Age: 8 days; Strain: Col-0	Q6NPP4	CAMTA2	Calmodulin-binding transcription activator 2 (AtCAMTA2) (AtER66) (Ethylene-induced calmodulin-binding protein c) (EICBP.c) (Signal-responsive protein 4) (AtSR4)	GSM5074268
EXP074007	ChIP-seq	Arabidopsis thaliana	seedling	Genotype: CAMTA2-FLAG in camta123; Conditions: 22 degree Celsius; Age: 8 days; Strain: Col-0	Q6NPP4	CAMTA2	Calmodulin-binding transcription activator 2 (AtCAMTA2) (AtER66) (Ethylene-induced calmodulin-binding protein c) (EICBP.c) (Signal-responsive protein 4) (AtSR4)	GSM5074269
EXP074008	ChIP-seq	Arabidopsis thaliana	seedling	Genotype: CAMTA2-FLAG in camta123; Conditions: 22 degree Celsius; Age: 8 days; Strain: Col-0	Q6NPP4	CAMTA2	Calmodulin-binding transcription activator 2 (AtCAMTA2) (AtER66) (Ethylene-induced calmodulin-binding protein c) (EICBP.c) (Signal-responsive protein 4) (AtSR4)	GSM5074270
EXP074009	ChIP-seq	Arabidopsis thaliana	seedling	Genotype: CAMTA3-FLAG in camta123; Conditions: 22 degree Celsius; Age: 8 days; Strain: Col-0	Q8GSA7	CAMTA3	Calmodulin-binding transcription activator 3 (AtCAMTA3) (Ethylene-induced calmodulin-binding protein 1) (EICBP1) (Ethylene-induced calmodulin-binding protein a) (EICBP.a) (Protein SAR-DEFICIENT 3) (Signal-responsive protein 1) (AtSR1)	GSM5074271
EXP074010	ChIP-seq	Arabidopsis thaliana	seedling	Genotype: CAMTA3-FLAG in camta123; Conditions: 22 degree Celsius; Age: 8 days; Strain: Col-0	Q8GSA7	CAMTA3	Calmodulin-binding transcription activator 3 (AtCAMTA3) (Ethylene-induced calmodulin-binding protein 1) (EICBP1) (Ethylene-induced calmodulin-binding protein a) (EICBP.a) (Protein SAR-DEFICIENT 3) (Signal-responsive protein 1) (AtSR1)	GSM5074272
EXP074011	ChIP-seq	Arabidopsis thaliana	seedling	Genotype: FLAG-ICE1; Conditions: 22 degree Celsius; Age: 8 days; Strain: Col-0	Q9LSE2	SCRM	Transcription factor ICE1 (Basic helix-loop-helix protein 116) (AtbHLH116) (bHLH 116) (Inducer of CBF expression 1) (Transcription factor EN 45) (Transcription factor SCREAM) (bHLH transcription factor bHLH116)	GSM5074273
EXP074012	ChIP-seq	Arabidopsis thaliana	seedling	Genotype: CAMTA1-camta123; Conditions: 22 degree Celsius; Age: 8 days; Strain: Col-0	Q9FY74	CAMTA1	Calmodulin-binding transcription activator 1 (AtCAMTA1) (Ethylene-induced calmodulin-binding protein b) (EICBP.b) (Signal-responsive protein 2) (AtSR2)	GSM5074274
EXP074013	ChIP-seq	Arabidopsis thaliana	seedling	Genotype: CAMTA1-camta123; Conditions: 22 degree Celsius; Age: 8 days; Strain: Col-0	Q9FY74	CAMTA1	Calmodulin-binding transcription activator 1 (AtCAMTA1) (Ethylene-induced calmodulin-binding protein b) (EICBP.b) (Signal-responsive protein 2) (AtSR2)	GSM5074275
EXP074014	ChIP-seq	Arabidopsis thaliana	seedling	Genotype: CAMTA1-camta123; Conditions: 22 degree Celsius; Age: 8 days; Strain: Col-0	Q9FY74	CAMTA1	Calmodulin-binding transcription activator 1 (AtCAMTA1) (Ethylene-induced calmodulin-binding protein b) (EICBP.b) (Signal-responsive protein 2) (AtSR2)	GSM5074276
EXP074015	ChIP-seq	Arabidopsis thaliana	seedling	Genotype: CAMTA2-camta123; Conditions: 22 degree Celsius; Age: 8 days; Strain: Col-0	Q6NPP4	CAMTA2	Calmodulin-binding transcription activator 2 (AtCAMTA2) (AtER66) (Ethylene-induced calmodulin-binding protein c) (EICBP.c) (Signal-responsive protein 4) (AtSR4)	GSM5074277
EXP074016	ChIP-seq	Arabidopsis thaliana	seedling	Genotype: CAMTA2-camta123; Conditions: 22 degree Celsius; Age: 8 days; Strain: Col-0	Q6NPP4	CAMTA2	Calmodulin-binding transcription activator 2 (AtCAMTA2) (AtER66) (Ethylene-induced calmodulin-binding protein c) (EICBP.c) (Signal-responsive protein 4) (AtSR4)	GSM5074278
EXP074017	ChIP-seq	Arabidopsis thaliana	seedling	Genotype: CAMTA2-camta123; Conditions: 22 degree Celsius; Age: 8 days; Strain: Col-0	Q9FY74	CAMTA1	Calmodulin-binding transcription activator 1 (AtCAMTA1) (Ethylene-induced calmodulin-binding protein b) (EICBP.b) (Signal-responsive protein 2) (AtSR2)	GSM5074279
EXP076357	ChIP-seq	Arabidopsis thaliana	seedlings	Conditions: white light; Ecotype: Col-0	Q9FY74	CAMTA1	Calmodulin-binding transcription activator 1 (AtCAMTA1) (Ethylene-induced calmodulin-binding protein b) (EICBP.b) (Signal-responsive protein 2) (AtSR2)	GSM4136417
EXP076358	ChIP-seq	Arabidopsis thaliana	seedlings	Conditions: white light; Ecotype: Col-0	Q9FY74	CAMTA1	Calmodulin-binding transcription activator 1 (AtCAMTA1) (Ethylene-induced calmodulin-binding protein b) (EICBP.b) (Signal-responsive protein 2) (AtSR2)	GSM4136419
EXP076359	ChIP-seq	Arabidopsis thaliana	seedlings	Conditions: white light; Ecotype: Col-0	Q6NPP4	CAMTA2	Calmodulin-binding transcription activator 2 (AtCAMTA2) (AtER66) (Ethylene-induced calmodulin-binding protein c) (EICBP.c) (Signal-responsive protein 4) (AtSR4)	GSM4136458
EXP076360	ChIP-seq	Arabidopsis thaliana	seedlings	Conditions: white light; Ecotype: Col-0	Q6NPP4	CAMTA2	Calmodulin-binding transcription activator 2 (AtCAMTA2) (AtER66) (Ethylene-induced calmodulin-binding protein c) (EICBP.c) (Signal-responsive protein 4) (AtSR4)	GSM4136459
EXP076361	ChIP-seq	Arabidopsis thaliana	seedlings	Conditions: white light; Ecotype: Col-0	Q6NPP4	CAMTA2	Calmodulin-binding transcription activator 2 (AtCAMTA2) (AtER66) (Ethylene-induced calmodulin-binding protein c) (EICBP.c) (Signal-responsive protein 4) (AtSR4)	GSM4136470
EXP076362	ChIP-seq	Arabidopsis thaliana	seedlings	Genotype: pif457 PIF7-PIF7-4xMYC; Conditions: low R\:FR exposure; Ecotype: Col-0	Q570R7	BHLH72	Transcription factor PIF7 (Basic helix-loop-helix protein 72) (AtbHLH72) (bHLH 72) (Phytochrome-interacting factor 7) (Transcription factor EN 109) (bHLH transcription factor bHLH072)	GSM4136415
EXP076363	ChIP-seq	Arabidopsis thaliana	seedlings	Genotype: pif457 PIF7-PIF7-4xMYC; Conditions: white light; Ecotype: Col-0	Q570R7	BHLH72	Transcription factor PIF7 (Basic helix-loop-helix protein 72) (AtbHLH72) (bHLH 72) (Phytochrome-interacting factor 7) (Transcription factor EN 109) (bHLH transcription factor bHLH072)	GSM4136451
EXP076364	ChIP-seq	Arabidopsis thaliana	seedlings	Genotype: pif457 PIF7-PIF7-4xMYC; Conditions: low R\:FR exposure for 5 mins; Ecotype: Col-0	Q570R7	BHLH72	Transcription factor PIF7 (Basic helix-loop-helix protein 72) (AtbHLH72) (bHLH 72) (Phytochrome-interacting factor 7) (Transcription factor EN 109) (bHLH transcription factor bHLH072)	GSM4136453
EXP076365	ChIP-seq	Arabidopsis thaliana	seedlings	Genotype: pif457 PIF7-PIF7-4xMYC; Conditions: low R\:FR exposure for 10 mins; Ecotype: Col-0	Q570R7	BHLH72	Transcription factor PIF7 (Basic helix-loop-helix protein 72) (AtbHLH72) (bHLH 72) (Phytochrome-interacting factor 7) (Transcription factor EN 109) (bHLH transcription factor bHLH072)	GSM4136455
EXP076366	ChIP-seq	Arabidopsis thaliana	seedlings	Genotype: pif457 PIF7-PIF7-4xMYC; Conditions: low R\:FR exposure for 30 mins; Ecotype: Col-0	Q570R7	BHLH72	Transcription factor PIF7 (Basic helix-loop-helix protein 72) (AtbHLH72) (bHLH 72) (Phytochrome-interacting factor 7) (Transcription factor EN 109) (bHLH transcription factor bHLH072)	GSM4136457
EXP076367	ChIP-seq	Arabidopsis thaliana	seedlings	Genotype: pif457 PIF7-PIF7-4xMYC; Conditions: white light; Ecotype: Col-0	Q570R7	BHLH72	Transcription factor PIF7 (Basic helix-loop-helix protein 72) (AtbHLH72) (bHLH 72) (Phytochrome-interacting factor 7) (Transcription factor EN 109) (bHLH transcription factor bHLH072)	GSM4635398
EXP076368	ChIP-seq	Arabidopsis thaliana	inflorescence	Ecotype: Col-0; Genotype: wildtype; Developmental stage: T2 generation	Q570R7	BHLH72	Transcription factor PIF7 (Basic helix-loop-helix protein 72) (AtbHLH72) (bHLH 72) (Phytochrome-interacting factor 7) (Transcription factor EN 109) (bHLH transcription factor bHLH072)	GSM5026048
EXP076369	ChIP-seq	Arabidopsis thaliana	inflorescence	Ecotype: Col-0; Genotype: wildtype; Developmental stage: T2 generation	Q570R7	BHLH72	Transcription factor PIF7 (Basic helix-loop-helix protein 72) (AtbHLH72) (bHLH 72) (Phytochrome-interacting factor 7) (Transcription factor EN 109) (bHLH transcription factor bHLH072)	GSM5026053
EXP076370	ChIP-seq	Arabidopsis thaliana	inflorescence	Ecotype: Col-0; Genotype: wildtype with pMBD5-MBD5-3XFLAG; Developmental stage: T2 generation	Q9SNC0	MBD5	Methyl-CpG-binding domain-containing protein 5 (AtMBD5) (MBD05) (Methyl-CpG-binding protein MBD5)	GSM5026044
EXP076371	ChIP-seq	Arabidopsis thaliana	inflorescence	Ecotype: Col-0; Genotype: pMBD5-MBD5-3XFLAG (R46A,R69A); Developmental stage: T2 generation	Q9SNC0	MBD5	Methyl-CpG-binding domain-containing protein 5 (AtMBD5) (MBD05) (Methyl-CpG-binding protein MBD5)	GSM5026045
EXP076372	ChIP-seq	Arabidopsis thaliana	inflorescence	Ecotype: Col-0; Genotype: wildtype with pMBD6-MBD6-3XFLAG; Developmental stage: T2 generation	Q9LTJ1	MBD6	Methyl-CpG-binding domain-containing protein 6 (AtMBD6) (MBD06) (Methyl-CpG-binding protein MBD6)	GSM5026046
EXP076373	ChIP-seq	Arabidopsis thaliana	inflorescence	Ecotype: Col-0; Genotype: pMBD6-MBD6-3XFLAG (R92A,R115A); Developmental stage: T2 generation	Q9LTJ1	MBD6	Methyl-CpG-binding domain-containing protein 6 (AtMBD6) (MBD06) (Methyl-CpG-binding protein MBD6)	GSM5026047
EXP076374	ChIP-seq	Arabidopsis thaliana	inflorescence	Ecotype: Col-0; Genotype: pMBD5-MBD5-3XFLAG, SLN+/+; Developmental stage: T2 generation	Q9SNC0	MBD5	Methyl-CpG-binding domain-containing protein 5 (AtMBD5) (MBD05) (Methyl-CpG-binding protein MBD5)	GSM5026049
EXP076375	ChIP-seq	Arabidopsis thaliana	inflorescence	Ecotype: Col-0; Genotype: pMBD5-MBD5-3XFLAG, SLN-/-; Developmental stage: T2 generation	Q9SNC0	MBD5	Methyl-CpG-binding domain-containing protein 5 (AtMBD5) (MBD05) (Methyl-CpG-binding protein MBD5)	GSM5026050
EXP076376	ChIP-seq	Arabidopsis thaliana	inflorescence	Ecotype: Col-0; Genotype: pMBD6-MBD6-3XFLAG, SLN+/+; Developmental stage: T2 generation	Q9LTJ1	MBD6	Methyl-CpG-binding domain-containing protein 6 (AtMBD6) (MBD06) (Methyl-CpG-binding protein MBD6)	GSM5026051
EXP076377	ChIP-seq	Arabidopsis thaliana	inflorescence	Ecotype: Col-0; Genotype: pMBD6-MBD6-3XFLAG, SLN-/-; Developmental stage: T2 generation	Q9LTJ1	MBD6	Methyl-CpG-binding domain-containing protein 6 (AtMBD6) (MBD06) (Methyl-CpG-binding protein MBD6)	GSM5026052
EXP076379	ChIP-seq	Arabidopsis thaliana	seedlings	Ecotype: Col-0; Genotype: pMBD6-MBD6-3XFLAG, SLN-/-; Developmental stage: T2 generation	O22607	MSI4	WD-40 repeat-containing protein MSI4 (Altered cold-responsive gene 1 protein)	GSM5234532
EXP076616	ChIP-seq	Arabidopsis thaliana	silique	Ecotype: Col-0; Genotype: backgroud double mutant athb22 athb25; Developmental stage: DAP7-DAP14 (days after pollination)				GSM4681849
EXP076617	ChIP-seq	Arabidopsis thaliana	silique	Ecotype: Col-0; Genotype: backgroud double mutant athb22 athb25; Developmental stage: DAP7-DAP14 (days after pollination)	Q9FKP8	ZHD1	Zinc-finger homeodomain protein 1 (AtZHD1) (Homeobox protein 25) (AtHB-25) (Zinc finger homeodomain transcription factor 2)	GSM4681848
EXP076630	ChIP-seq	Arabidopsis thaliana	14 day old seedling	Age: 14-day-old	Q9ZSM8	EZA1	Histone-lysine N-methyltransferase EZA1 (EC 2.1.1.43) (CURLY LEAF-like 1) (Protein SET DOMAIN GROUP 10) (Protein SWINGER)	GSM4831158
EXP076631	ChIP-seq	Arabidopsis thaliana	14 day old seedling	TF_type: swn val1 val2; Age: 14-day-old	Q9ZSM8	EZA1	Histone-lysine N-methyltransferase EZA1 (EC 2.1.1.43) (CURLY LEAF-like 1) (Protein SET DOMAIN GROUP 10) (Protein SWINGER)	GSM4831161
EXP077098	ChIP-seq	Arabidopsis thaliana	10 day old seedlings	Treatment: white light	A0A023T4L8	LFY	Protein leafy	GSM4136420
EXP077099	ChIP-seq	Arabidopsis thaliana	10 day old seedlings	Treatment: low R\:FR	A0A023T4L8	LFY	Protein leafy	GSM4136421
EXP077100	ChIP-seq	Arabidopsis thaliana	10 day old seedlings	Treatment: white light	A0A023T4L8	LFY	Protein leafy	GSM4136422
EXP077101	ChIP-seq	Arabidopsis thaliana	10 day old seedlings	Treatment: low R\:FR	A0A023T4L8	LFY	Protein leafy	GSM4136423
EXP077102	ChIP-seq	Arabidopsis thaliana	10 day old seedlings	Treatment: white light	A0A023T4L8	LFY	Protein leafy	GSM4136424
EXP077103	ChIP-seq	Arabidopsis thaliana	10 day old seedlings	Treatment: low R\:FR	A0A023T4L8	LFY	Protein leafy	GSM4136425
EXP077104	ChIP-seq	Arabidopsis thaliana	10 day old seedlings	Treatment: white light	A0A023T4L8	LFY	Protein leafy	GSM4136426
EXP077105	ChIP-seq	Arabidopsis thaliana	10 day old seedlings	Treatment: low R\:FR	A0A023T4L8	LFY	Protein leafy	GSM4136427
EXP077106	ChIP-seq	Arabidopsis thaliana	10 day old seedlings	Treatment: white light	A0A023T4L8	LFY	Protein leafy	GSM4136428
EXP077107	ChIP-seq	Arabidopsis thaliana	10 day old seedlings	Treatment: low R\:FR	A0A023T4L8	LFY	Protein leafy	GSM4136429
EXP077108	ChIP-seq	Arabidopsis thaliana	10 day old seedlings	Treatment: white light	A0A023T4L8	LFY	Protein leafy	GSM4136430
EXP077109	ChIP-seq	Arabidopsis thaliana	10 day old seedlings	Treatment: low R\:FR	A0A023T4L8	LFY	Protein leafy	GSM4136431
EXP077110	ChIP-seq	Arabidopsis thaliana	10 day old seedlings	Treatment: white light	A0A023T4L8	LFY	Protein leafy	GSM4136432
EXP077111	ChIP-seq	Arabidopsis thaliana	10 day old seedlings	Treatment: white light	A0A023T4L8	LFY	Protein leafy	GSM4136433
EXP077112	ChIP-seq	Arabidopsis thaliana	10 day old seedlings	Treatment: 30min low R\:FR	A0A023T4L8	LFY	Protein leafy	GSM4136434
EXP077113	ChIP-seq	Arabidopsis thaliana	10 day old seedlings	Treatment: 2hours low R\:FR	A0A023T4L8	LFY	Protein leafy	GSM4136435
EXP077114	ChIP-seq	Arabidopsis thaliana	10 day old seedlings	Treatment: 2hours low R\:FR + 1h WL	A0A023T4L8	LFY	Protein leafy	GSM4136436
EXP077115	ChIP-seq	Arabidopsis thaliana	10 day old seedlings	Treatment: 2hours low R\:FR + 2h WL	A0A023T4L8	LFY	Protein leafy	GSM4136437
EXP077116	ChIP-seq	Arabidopsis thaliana	10 day old seedlings	Treatment: white light	A0A023T4L8	LFY	Protein leafy	GSM4136438
EXP077117	ChIP-seq	Arabidopsis thaliana	10 day old seedlings	Treatment: white light	A0A023T4L8	LFY	Protein leafy	GSM4136439
EXP077118	ChIP-seq	Arabidopsis thaliana	10 day old seedlings	Treatment: white light	A0A023T4L8	LFY	Protein leafy	GSM4136440
EXP077119	ChIP-seq	Arabidopsis thaliana	10 day old seedlings	Treatment: 15min low R\:FR	A0A023T4L8	LFY	Protein leafy	GSM4136441
EXP077120	ChIP-seq	Arabidopsis thaliana	10 day old seedlings	Treatment: 15min low R\:FR	A0A023T4L8	LFY	Protein leafy	GSM4136442
EXP077121	ChIP-seq	Arabidopsis thaliana	10 day old seedlings	Treatment: 30min low R\:FR	A0A023T4L8	LFY	Protein leafy	GSM4136443
EXP077122	ChIP-seq	Arabidopsis thaliana	10 day old seedlings	Treatment: 30min low R\:FR	A0A023T4L8	LFY	Protein leafy	GSM4136444
EXP077123	ChIP-seq	Arabidopsis thaliana	10 day old seedlings	Treatment: 2hours low R\:FR	A0A023T4L8	LFY	Protein leafy	GSM4136445
EXP077124	ChIP-seq	Arabidopsis thaliana	10 day old seedlings	Treatment: 2hours low R\:FR	A0A023T4L8	LFY	Protein leafy	GSM4136446
EXP077125	ChIP-seq	Arabidopsis thaliana	10 day old seedlings	Treatment: 2hours low R\:FR + 1h WL	A0A023T4L8	LFY	Protein leafy	GSM4136447
EXP077126	ChIP-seq	Arabidopsis thaliana	10 day old seedlings	Treatment: 2hours low R\:FR + 1h WL	A0A023T4L8	LFY	Protein leafy	GSM4136448
EXP077127	ChIP-seq	Arabidopsis thaliana	10 day old seedlings	Treatment: white light	A0A023T4L8	LFY	Protein leafy	GSM4136449
EXP077128	ChIP-seq	Arabidopsis thaliana	10 day old seedlings	Treatment: white light	A0A023T4L8	LFY	Protein leafy	GSM4136460
EXP077129	ChIP-seq	Arabidopsis thaliana	10 day old seedlings	Treatment: 5min low R\:FR	A0A023T4L8	LFY	Protein leafy	GSM4136461
EXP077130	ChIP-seq	Arabidopsis thaliana	10 day old seedlings	Treatment: 10min low R\:FR	A0A023T4L8	LFY	Protein leafy	GSM4136462
EXP077131	ChIP-seq	Arabidopsis thaliana	10 day old seedlings	Treatment: 30min low R\:FR	A0A023T4L8	LFY	Protein leafy	GSM4136463
EXP077132	ChIP-seq	Arabidopsis thaliana	10 day old seedlings	Treatment: white light	A0A023T4L8	LFY	Protein leafy	GSM4136464
EXP077133	ChIP-seq	Arabidopsis thaliana	10 day old seedlings	Treatment: low R\:FR	A0A023T4L8	LFY	Protein leafy	GSM4136465
EXP077134	ChIP-seq	Arabidopsis thaliana	10 day old seedlings	Treatment: white light	A0A023T4L8	LFY	Protein leafy	GSM4136466
EXP077135	ChIP-seq	Arabidopsis thaliana	10 day old seedlings	Treatment: low R\:FR	A0A023T4L8	LFY	Protein leafy	GSM4136467
EXP077136	ChIP-seq	Arabidopsis thaliana	10 day old seedlings	Treatment: white light	A0A023T4L8	LFY	Protein leafy	GSM4136468
EXP077137	ChIP-seq	Arabidopsis thaliana	10 day old seedlings	Treatment: low R\:FR	A0A023T4L8	LFY	Protein leafy	GSM4136469
EXP077138	ChIP-seq	Arabidopsis thaliana	10 day old seedlings	Treatment: white light	A0A1I9LM29	TRM6	Serine-rich adhesin for platelets-like protein	GSM4635401
EXP077139	ChIP-seq	Arabidopsis thaliana	10 day old seedlings	Treatment: low R\:FR	A0A1I9LM29	TRM6	Serine-rich adhesin for platelets-like protein	GSM4635402
EXP077140	ChIP-seq	Arabidopsis thaliana	10 day old seedlings	Treatment: low R\:FR	A0A1I9LM29	TRM6	Serine-rich adhesin for platelets-like protein	GSM4635403
EXP077141	ChIP-seq	Arabidopsis thaliana	10 day old seedlings	Treatment: low R\:FR	A0A1I9LM29	TRM6	Serine-rich adhesin for platelets-like protein	GSM4635404
EXP077142	ChIP-seq	Arabidopsis thaliana	10 day old seedlings	Treatment: white light	A0A1I9LM29	TRM6	Serine-rich adhesin for platelets-like protein	GSM4635405
EXP077143	ChIP-seq	Arabidopsis thaliana	10 day old seedlings	Treatment: low R\:FR	A0A1I9LM29	TRM6	Serine-rich adhesin for platelets-like protein	GSM4635406
EXP077144	ChIP-seq	Arabidopsis thaliana	10 day old seedlings	Treatment: white light	A0A1I9LM29	TRM6	Serine-rich adhesin for platelets-like protein	GSM4635407
EXP077145	ChIP-seq	Arabidopsis thaliana	10 day old seedlings	Treatment: low R\:FR	A0A1I9LM29	TRM6	Serine-rich adhesin for platelets-like protein	GSM4635408
EXP077146	ChIP-seq	Arabidopsis thaliana	10 day old seedlings	Treatment: white light	Q9M7X9	CITRX	Thioredoxin-like protein CITRX, chloroplastic (EC 1.8.-.-) (Cf-9-interacting thioredoxin) (AtCiTrx) (PEP-associated protein 10) (Thioredoxin Trx p) (Thioredoxin Z)	GSM4635409
EXP077147	ChIP-seq	Arabidopsis thaliana	10 day old seedlings	Treatment: white light	Q9M7X9	CITRX	Thioredoxin-like protein CITRX, chloroplastic (EC 1.8.-.-) (Cf-9-interacting thioredoxin) (AtCiTrx) (PEP-associated protein 10) (Thioredoxin Trx p) (Thioredoxin Z)	GSM4635410
EXP077148	ChIP-seq	Arabidopsis thaliana	10 day old seedlings	Treatment: low R\:FR	Q9M7X9	CITRX	Thioredoxin-like protein CITRX, chloroplastic (EC 1.8.-.-) (Cf-9-interacting thioredoxin) (AtCiTrx) (PEP-associated protein 10) (Thioredoxin Trx p) (Thioredoxin Z)	GSM4635411
EXP077149	ChIP-seq	Arabidopsis thaliana	10 day old seedlings	Treatment: low R\:FR	Q9M7X9	CITRX	Thioredoxin-like protein CITRX, chloroplastic (EC 1.8.-.-) (Cf-9-interacting thioredoxin) (AtCiTrx) (PEP-associated protein 10) (Thioredoxin Trx p) (Thioredoxin Z)	GSM4635412
EXP077150	ChIP-seq	Arabidopsis thaliana	10 day old seedlings	Treatment: white light	Q9M7X9	CITRX	Thioredoxin-like protein CITRX, chloroplastic (EC 1.8.-.-) (Cf-9-interacting thioredoxin) (AtCiTrx) (PEP-associated protein 10) (Thioredoxin Trx p) (Thioredoxin Z)	GSM4635413
EXP077151	ChIP-seq	Arabidopsis thaliana	10 day old seedlings	Treatment: white light	Q9M7X9	CITRX	Thioredoxin-like protein CITRX, chloroplastic (EC 1.8.-.-) (Cf-9-interacting thioredoxin) (AtCiTrx) (PEP-associated protein 10) (Thioredoxin Trx p) (Thioredoxin Z)	GSM4635414
EXP077152	ChIP-seq	Arabidopsis thaliana	10 day old seedlings	Treatment: low R\:FR	Q9M7X9	CITRX	Thioredoxin-like protein CITRX, chloroplastic (EC 1.8.-.-) (Cf-9-interacting thioredoxin) (AtCiTrx) (PEP-associated protein 10) (Thioredoxin Trx p) (Thioredoxin Z)	GSM4635415
EXP077153	ChIP-seq	Arabidopsis thaliana	10 day old seedlings	Treatment: low R\:FR	Q9M7X9	CITRX	Thioredoxin-like protein CITRX, chloroplastic (EC 1.8.-.-) (Cf-9-interacting thioredoxin) (AtCiTrx) (PEP-associated protein 10) (Thioredoxin Trx p) (Thioredoxin Z)	GSM4635416
EXP077154	ChIP-seq	Arabidopsis thaliana	10 day old seedlings	Treatment: white light	Q9M7X9	CITRX	Thioredoxin-like protein CITRX, chloroplastic (EC 1.8.-.-) (Cf-9-interacting thioredoxin) (AtCiTrx) (PEP-associated protein 10) (Thioredoxin Trx p) (Thioredoxin Z)	GSM4635417
EXP077155	ChIP-seq	Arabidopsis thaliana	10 day old seedlings	Treatment: white light	Q9M7X9	CITRX	Thioredoxin-like protein CITRX, chloroplastic (EC 1.8.-.-) (Cf-9-interacting thioredoxin) (AtCiTrx) (PEP-associated protein 10) (Thioredoxin Trx p) (Thioredoxin Z)	GSM4635418
EXP077156	ChIP-seq	Arabidopsis thaliana	10 day old seedlings	Treatment: low R\:FR	Q9M7X9	CITRX	Thioredoxin-like protein CITRX, chloroplastic (EC 1.8.-.-) (Cf-9-interacting thioredoxin) (AtCiTrx) (PEP-associated protein 10) (Thioredoxin Trx p) (Thioredoxin Z)	GSM4635419
EXP077157	ChIP-seq	Arabidopsis thaliana	10 day old seedlings	Treatment: low R\:FR	Q9M7X9	CITRX	Thioredoxin-like protein CITRX, chloroplastic (EC 1.8.-.-) (Cf-9-interacting thioredoxin) (AtCiTrx) (PEP-associated protein 10) (Thioredoxin Trx p) (Thioredoxin Z)	GSM4635420
EXP077462	ChIP-seq	Arabidopsis thaliana	14 day old seedling	Age: 14 days old; Ecotype: Col0; Genotype: ref6 mutant	Q9STM3	REF6	Lysine-specific demethylase REF6 (EC 1.14.11.-) (Jumonji domain-containing protein 12) (Lysine-specific histone demethylase REF6) (Protein RELATIVE OF EARLY FLOWERING 6)
